# Isolation and genomic and physiological characterization of *Parageobacillus* sp. G301, the isolate capable of both hydrogenogenic and aerobic carbon monoxide oxidation

**DOI:** 10.1101/2023.01.17.524042

**Authors:** Yoshinari Imaura, Shunsuke Okamoto, Taiki Hino, Yusuke Ogami, Yuka Adachi Katayama, Ayumi Tanimura, Masao Inoue, Ryoma Kamikawa, Takashi Yoshida, Yoshihiko Sako

## Abstract

Prokaryotes, known as carbon monoxide (CO) oxidizers, use CO as the carbon or energy source with CO dehydrogenases (CODHs), which are divided into nickel-containing CODH (Ni-CODH) that are sensitive to O_2_ and molybdenum-containing CODH (Mo-CODH) that are capable of aerobic functioning. The oxygen conditions for CO oxidizers to oxidize CO may be limited because CO oxidizers isolated and characterized so far have either Ni- or Mo-CODH. Here, we report a novel CO oxidizer capable of CO oxidation with both types of CODH based on genomic and physiological characterization of the isolate *Parageobacillus* sp. G301. This thermophilic facultative anaerobic Bacillota bacterium was isolated from the sediment of a freshwater lake. Genomic analyses showed that G301 was the only isolate possessing both Ni-CODH and Mo-CODH. Genome-based reconstruction of the respiratory machinery and physiological investigation indicated that CO oxidation by Ni-CODH was coupled with H_2_ production (proton reduction), and CO oxidation by Mo-CODH was coupled with O_2_ reduction under aerobic conditions and nitrate reduction under anaerobic conditions. G301 would thus be able to thrive via CO oxidation under a wide range of conditions, from aerobic environments to anaerobic environments even without terminal electron acceptors other than protons. As comparative genome analyses revealed no significant differences in genome structures and encoded cellular functions, except for CO oxidation between CO oxidizers and non-CO oxidizers in the genus *Parageobacillus*, CO oxidation genes would be retained exclusively for CO metabolism and related respiration.

**Importance:** Microbial CO oxidation has received a lot of attention because it contributes to global carbon cycling in addition to functioning as a remover of CO, which is toxic to many organisms. Microbial CO oxidizers have a punctate phylogenetic distribution throughout bacteria and archaea, even in genus-level monophyletic groups. In this study, we demonstrated that the new isolate *Parageobacillus* sp. G301 is capable of both anaerobic (hydrogenogenic) and aerobic CO oxidation, which had not been previously reported. The discovery of this new isolate, which is versatile in CO metabolism, would accelerate research into such CO oxidizers with diverse CO metabolisms, expanding our understanding of microbial diversity. Through comparative genomic analyses, we propose that CO oxidation genes are optional but not essential genetic elements in the genus *Parageobacillus*, providing insight into a factor that shapes the mosaic phylogenetic distribution of CO oxidizers, even in genus-level monophyletic groups.

## Supplemental datasets for "Isolation and genomic and physiological characterization of *Parageobacillus* sp. G301, the isolate capable of both hydrogenogenic and aerobic carbon monoxide oxidation" (part 1 of 3)

### Sheet: list
List of Supplementary Data Sets	Description
Supplementary Dataset S1	Gnee annotation by PATRIC used to analyze the genomic context of codh, investigate the respiratory machinery, and conserved cell funcction
Supplementary Dataset S2	Copy number of respiratory genes in each Parageobacillus genomes used to make presene-absence pattern of each gene displayed in Fig. 3B
Supplementary Dataset S3	Copy number of each orthologs identified with Orthofinder used to make phylogenetic tree based on core genome and to identify genes unique in genomes with codh

### Sheet: dataset_S1
Supplementary Dataset S1 Annotation by PATRIC used to analyze the genomic context of codh, investigate the respiratory machinery, and conserved cell funcction.
genome	taxon_id	genome_id	contig	location	strand	start	end	na_length	aa_length	feature_type	patric_id	pgfam_id	plfam_id	go	product
Geobacillus sp. 44B	81408	81408.2	81408.21.con.0001	2..271	+	2	271	270	89	CDS	fig|81408.21.peg.1	PGF_08225224	PLF_1906945_00000010		hypothetical protein
Geobacillus sp. 44B	81408	81408.2	81408.21.con.0001	494..958	+	494	958	465	154	CDS	fig|81408.21.peg.2	PGF_10049472	PLF_1906945_00000955		Lipoprotein signal peptidase (EC 3.4.23.36)
Geobacillus sp. 44B	81408	81408.2	81408.21.con.0001	959..1873	+	959	1873	915	304	CDS	fig|81408.21.peg.3	PGF_10569727	PLF_1906945_00001322		LSU rRNA pseudouridine(1911/1915/1917) synthase (EC 5.4.99.23)
Geobacillus sp. 44B	81408	81408.2	81408.21.con.0001	2055..2594	+	2055	2594	540	179	CDS	fig|81408.21.peg.4	PGF_00066124	PLF_1906945_00001258		Pyrimidine operon regulatory protein PyrR
Geobacillus sp. 44B	81408	81408.2	81408.21.con.0001	2731..4038	+	2731	4038	1308	435	CDS	fig|81408.21.peg.5	PGF_00066935	PLF_1906945_00001772		Uracil permease @ Uracil:proton symporter UraA
Geobacillus sp. 44B	81408	81408.2	81408.21.con.0001	4218..5144	+	4218	5144	927	308	CDS	fig|81408.21.peg.6	PGF_00066906	PLF_1906945_00000433	['GO:0004070|aspartate carbamoyltransferase activity']	Aspartate carbamoyltransferase (EC 2.1.3.2)
Geobacillus sp. 44B	81408	81408.2	81408.21.con.0001	5107..6390	+	5107	6390	1284	427	CDS	fig|81408.21.peg.7	PGF_00423378	PLF_1906945_00000649	['GO:0004151|dihydroorotase activity']	Dihydroorotase (EC 3.5.2.3)
Geobacillus sp. 44B	81408	81408.2	81408.21.con.0001	6391..7485	+	6391	7485	1095	364	CDS	fig|81408.21.peg.8	PGF_07015581	PLF_1906945_00000483	['GO:0004088|carbamoyl-phosphate synthase (glutamine-hydrolyzing) activity']	Carbamoyl-phosphate synthase small chain (EC 6.3.5.5)
Geobacillus sp. 44B	81408	81408.2	81408.21.con.0001	7478..10675	+	7478	10675	3198	1065	CDS	fig|81408.21.peg.9	PGF_00416410	PLF_1906945_00000481	['GO:0004088|carbamoyl-phosphate synthase (glutamine-hydrolyzing) activity']	Carbamoyl-phosphate synthase large chain (EC 6.3.5.5)
Geobacillus sp. 44B	81408	81408.2	81408.21.con.0001	10675..11445	+	10675	11445	771	256	CDS	fig|81408.21.peg.10	PGF_01513923	PLF_1906945_00000651	['GO:0004589|orotate reductase (NADH) activity']	Dihydroorotate dehydrogenase (NAD(+)), electron transfer subunit (EC 1.3.1.14)
Geobacillus sp. 44B	81408	81408.2	81408.21.con.0001	11442..12383	+	11442	12383	942	313	CDS	fig|81408.21.peg.11	PGF_03029062	PLF_1906945_00000650	['GO:0004589|orotate reductase (NADH) activity']	Dihydroorotate dehydrogenase (NAD(+)), catalytic subunit (EC 1.3.1.14)
Geobacillus sp. 44B	81408	81408.2	81408.21.con.0001	12355..13074	+	12355	13074	720	239	CDS	fig|81408.21.peg.12	PGF_00777371	PLF_1906945_00001102	["GO:0004590|orotidine-5'-phosphate decarboxylase activity"]	Orotidine 5'-phosphate decarboxylase (EC 4.1.1.23)
Geobacillus sp. 44B	81408	81408.2	81408.21.con.0001	13071..13694	+	13071	13694	624	207	CDS	fig|81408.21.peg.13	PGF_10381714	PLF_1906945_00001101	['GO:0004588|orotate phosphoribosyltransferase activity']	Orotate phosphoribosyltransferase (EC 2.4.2.10)
Geobacillus sp. 44B	81408	81408.2	81408.21.con.0001	complement(13828..15540)	-	13828	15540	1713	570	CDS	fig|81408.21.peg.14	PGF_09945387	PLF_1906945_00000741		Fibronectin/fibrinogen-binding protein
Geobacillus sp. 44B	81408	81408.2	81408.21.con.0001	15653..18325	+	15653	18325	2673	890	CDS	fig|81408.21.peg.15	PGF_03248819	PLF_1906945_00001109	['GO:0005388|calcium-transporting ATPase activity']	P-type Ca(2+)-transport ATPase (EC 3.6.3.8)
Geobacillus sp. 44B	81408	81408.2	81408.21.con.0001	18414..19289	+	18414	19289	876	291	CDS	fig|81408.21.peg.16	PGF_07102049	PLF_1906945_00001628		UPF0701 protein YicC
Geobacillus sp. 44B	81408	81408.2	81408.21.con.0001	19346..19609	+	19346	19609	264	87	CDS	fig|81408.21.peg.17	PGF_03021159	PLF_1906945_00001617		UPF0296 protein YlzA
Geobacillus sp. 44B	81408	81408.2	81408.21.con.0001	19624..20238	+	19624	20238	615	204	CDS	fig|81408.21.peg.18	PGF_00689961	PLF_1906945_00000845	['GO:0004385|guanylate kinase activity']	Guanylate kinase (EC 2.7.4.8)
Geobacillus sp. 44B	81408	81408.2	81408.21.con.0001	20242..20442	+	20242	20442	201	66	CDS	fig|81408.21.peg.19	PGF_05906360	PLF_1906945_00000623	['GO:0003899|DNA-directed RNA polymerase activity']	DNA-directed RNA polymerase omega subunit (EC 2.7.7.6)
Geobacillus sp. 44B	81408	81408.2	81408.21.con.0001	20500..21705	+	20500	21705	1206	401	CDS	fig|81408.21.peg.20	PGF_09111052	PLF_1906945_00001154	['GO:0004633|phosphopantothenoylcysteine decarboxylase activity', 'GO:0004632|phosphopantothenate--cysteine ligase activity']	Phosphopantothenoylcysteine decarboxylase (EC 4.1.1.36) / Phosphopantothenoylcysteine synthetase (EC 6.3.2.5)
Geobacillus sp. 44B	81408	81408.2	81408.21.con.0001	21702..24116	+	21702	24116	2415	804	CDS	fig|81408.21.peg.21	PGF_00011081	PLF_1906945_00000851		Helicase PriA essential for oriC/DnaA-independent DNA replication
Geobacillus sp. 44B	81408	81408.2	81408.21.con.0001	24132..24605	+	24132	24605	474	157	CDS	fig|81408.21.peg.22	PGF_00030655	PLF_1906945_00001121	['GO:0042586|peptide deformylase activity']	Peptide deformylase (EC 3.5.1.88)
Geobacillus sp. 44B	81408	81408.2	81408.21.con.0001	24616..25584	+	24616	25584	969	322	CDS	fig|81408.21.peg.23	PGF_05165078	PLF_1906945_00001001	['GO:0004479|methionyl-tRNA formyltransferase activity']	Methionyl-tRNA formyltransferase (EC 2.1.2.9)
Geobacillus sp. 44B	81408	81408.2	81408.21.con.0001	25562..26905	+	25562	26905	1344	447	CDS	fig|81408.21.peg.24	PGF_00769755	PLF_1906945_00000235		16S rRNA (cytosine(967)-C(5))-methyltransferase (EC 2.1.1.176)
Geobacillus sp. 44B	81408	81408.2	81408.21.con.0001	26911..28005	+	26911	28005	1095	364	CDS	fig|81408.21.peg.25	PGF_00618776	PLF_1906945_00000259	['GO:0070040|rRNA (adenine-C2-)-methyltransferase activity']	23S rRNA (adenine(2503)-C(2))-methyltransferase @ tRNA (adenine(37)-C(2))-methyltransferase (EC 2.1.1.192)
Geobacillus sp. 44B	81408	81408.2	81408.21.con.0001	28010..28759	+	28010	28759	750	249	CDS	fig|81408.21.peg.26	PGF_01286574	PLF_1906945_00001219		Protein serine/threonine phosphatase PrpC, regulation of stationary phase
Geobacillus sp. 44B	81408	81408.2	81408.21.con.0001	28765..30726	+	28765	30726	1962	653	CDS	fig|81408.21.peg.27	PGF_06459503	PLF_1906945_00001384		Serine/threonine protein kinase PrkC, regulator of stationary phase
Geobacillus sp. 44B	81408	81408.2	81408.21.con.0001	30731..31618	+	30731	31618	888	295	CDS	fig|81408.21.peg.28	PGF_00048928	PLF_1906945_00001332		Ribosome small subunit biogenesis RbfA-release protein RsgA
Geobacillus sp. 44B	81408	81408.2	81408.21.con.0001	31615..32277	+	31615	32277	663	220	CDS	fig|81408.21.peg.29	PGF_10245672	PLF_1906945_00001336	['GO:0004750|ribulose-phosphate 3-epimerase activity']	Ribulose-phosphate 3-epimerase (EC 5.1.3.1)
Geobacillus sp. 44B	81408	81408.2	81408.21.con.0001	32322..32972	+	32322	32972	651	216	CDS	fig|81408.21.peg.30	PGF_01719396	PLF_1906945_00001501	['GO:0004788|thiamine diphosphokinase activity']	Thiamin pyrophosphokinase (EC 2.7.6.2)
Geobacillus sp. 44B	81408	81408.2	81408.21.con.0001	complement(33179..33364)	-	33179	33364	186	61	CDS	fig|81408.21.peg.31	PGF_03278866	PLF_1906945_00000934		LSU ribosomal protein L28p @ LSU ribosomal protein L28p, zinc-independent
Geobacillus sp. 44B	81408	81408.2	81408.21.con.0001	33603..33965	+	33603	33965	363	120	CDS	fig|81408.21.peg.32	PGF_05636025	PLF_1906945_00000706		FIG001802: Putative alkaline-shock protein
Geobacillus sp. 44B	81408	81408.2	81408.21.con.0001	33983..35659	+	33983	35659	1677	558	CDS	fig|81408.21.peg.33	PGF_00423429	PLF_1906945_00000654		Dihydroxyacetone kinase-like protein, phosphatase domain / Dihydroxyacetone kinase-like protein, kinase domain
Geobacillus sp. 44B	81408	81408.2	81408.21.con.0001	35724..36386	+	35724	36386	663	220	CDS	fig|81408.21.peg.34	PGF_00016224	PLF_1906945_00003769	['GO:0003941|L-serine ammonia-lyase activity']	L-serine dehydratase, beta subunit (EC 4.3.1.17)
Geobacillus sp. 44B	81408	81408.2	81408.21.con.0001	36418..37296	+	36418	37296	879	292	CDS	fig|81408.21.peg.35	PGF_00016223	PLF_1906945_00003768	['GO:0003941|L-serine ammonia-lyase activity']	L-serine dehydratase, alpha subunit (EC 4.3.1.17)
Geobacillus sp. 44B	81408	81408.2	81408.21.con.0001	37299..39347	+	37299	39347	2049	682	CDS	fig|81408.21.peg.36	PGF_02226715	PLF_1906945_00000338		ATP-dependent DNA helicase RecG (EC 3.6.4.12)
Geobacillus sp. 44B	81408	81408.2	81408.21.con.0001	39468..40064	+	39468	40064	597	198	CDS	fig|81408.21.peg.37	PGF_00057440	PLF_1906945_00001532		Transcription factor FapR
Geobacillus sp. 44B	81408	81408.2	81408.21.con.0001	40048..41037	+	40048	41037	990	329	CDS	fig|81408.21.peg.38	PGF_00033289	PLF_1906945_00001142		Phosphate:acyl-ACP acyltransferase PlsX (EC 2.3.1.n2)
Geobacillus sp. 44B	81408	81408.2	81408.21.con.0001	41053..41994	+	41053	41994	942	313	CDS	fig|81408.21.peg.39	PGF_06655223	PLF_1906945_00000974	['GO:0004314|[acyl-carrier-protein] S-malonyltransferase activity']	Malonyl CoA-acyl carrier protein transacylase (EC 2.3.1.39)
Geobacillus sp. 44B	81408	81408.2	81408.21.con.0001	41999..42739	+	41999	42739	741	246	CDS	fig|81408.21.peg.40	PGF_08693885	PLF_1906945_00000281	['GO:0004316|3-oxoacyl-[acyl-carrier-protein] reductase (NADPH) activity']	3-oxoacyl-[acyl-carrier protein] reductase (EC 1.1.1.100), FadG
Geobacillus sp. 44B	81408	81408.2	81408.21.con.0001	42804..43037	+	42804	43037	234	77	CDS	fig|81408.21.peg.41	PGF_07487229	PLF_1906945_00000365		Acyl carrier protein
Geobacillus sp. 44B	81408	81408.2	81408.21.con.0001	43169..43909	+	43169	43909	741	246	CDS	fig|81408.21.peg.42	PGF_03790040	PLF_1906945_00001308	['GO:0004525|ribonuclease III activity']	Ribonuclease III (EC 3.1.26.3)
Geobacillus sp. 44B	81408	81408.2	81408.21.con.0001	43991..47554	+	43991	47554	3564	1187	CDS	fig|81408.21.peg.43	PGF_09950730	PLF_1906945_00000529		Chromosome partition protein smc
Geobacillus sp. 44B	81408	81408.2	81408.21.con.0001	47575..48576	+	47575	48576	1002	333	CDS	fig|81408.21.peg.44	PGF_08905885	PLF_1906945_00001393		Signal recognition particle receptor FtsY
Geobacillus sp. 44B	81408	81408.2	81408.21.con.0001	complement(48584..48745)	-	48584	48745	162	53	CDS	fig|81408.21.peg.45	PGF_09360839	PLF_1906945_00009297		hypothetical protein
Geobacillus sp. 44B	81408	81408.2	81408.21.con.0001	48744..49076	+	48744	49076	333	110	CDS	fig|81408.21.peg.46	PGF_06632167	PLF_1906945_00001391		Signal recognition particle associated protein
Geobacillus sp. 44B	81408	81408.2	81408.21.con.0001	49091..50431	+	49091	50431	1341	446	CDS	fig|81408.21.peg.47	PGF_00052238	PLF_1906945_00001392		Signal recognition particle protein Ffh
Geobacillus sp. 44B	81408	81408.2	81408.21.con.0001	50527..50799	+	50527	50799	273	90	CDS	fig|81408.21.peg.48	PGF_00178044	PLF_1906945_00001356		SSU ribosomal protein S16p
Geobacillus sp. 44B	81408	81408.2	81408.21.con.0001	50814..51050	+	50814	51050	237	78	CDS	fig|81408.21.peg.49	PGF_04388239	PLF_1906945_00000909		KH domain RNA binding protein YlqC
Geobacillus sp. 44B	81408	81408.2	81408.21.con.0001	51100..51486	+	51100	51486	387	128	CDS	fig|81408.21.peg.50	PGF_07192369	PLF_1906945_00003827		Uncharacterized protein YlqD
Geobacillus sp. 44B	81408	81408.2	81408.21.con.0001	51502..52020	+	51502	52020	519	172	CDS	fig|81408.21.peg.51	PGF_06000821	PLF_1906945_00000240		16S rRNA processing protein RimM
Geobacillus sp. 44B	81408	81408.2	81408.21.con.0001	52017..52754	+	52017	52754	738	245	CDS	fig|81408.21.peg.52	PGF_00413208	PLF_1906945_00001900	['GO:0052906|tRNA (guanine(37)-N(1))-methyltransferase activity']	tRNA (guanine(37)-N(1))-methyltransferase (EC 2.1.1.228)
Geobacillus sp. 44B	81408	81408.2	81408.21.con.0001	52889..53239	+	52889	53239	351	116	CDS	fig|81408.21.peg.53	PGF_04845029	PLF_1906945_00000925		LSU ribosomal protein L19p
Geobacillus sp. 44B	81408	81408.2	81408.21.con.0001	53363..53914	+	53363	53914	552	183	CDS	fig|81408.21.peg.54	PGF_05785543	PLF_1906945_00001390		Signal peptidase I (EC 3.4.21.89)
Geobacillus sp. 44B	81408	81408.2	81408.21.con.0001	53936..54787	+	53936	54787	852	283	CDS	fig|81408.21.peg.55	PGF_00426877	PLF_1906945_00000916		LSU ribosomal maturation GTPase RbgA (B. subtilis YlqF)
Geobacillus sp. 44B	81408	81408.2	81408.21.con.0001	54868..55650	+	54868	55650	783	260	CDS	fig|81408.21.peg.56	PGF_00048556	PLF_1906945_00001307	['GO:0004523|RNA-DNA hybrid ribonuclease activity']	Ribonuclease HII (EC 3.1.26.4)
Geobacillus sp. 44B	81408	81408.2	81408.21.con.0001	55670..57259	+	55670	57259	1590	529	CDS	fig|81408.21.peg.57	PGF_08157361	PLF_1906945_00004532		hypothetical protein
Geobacillus sp. 44B	81408	81408.2	81408.21.con.0001	57256..57528	+	57256	57528	273	90	CDS	fig|81408.21.peg.58	PGF_08225224	PLF_1906945_00004756		hypothetical protein
Geobacillus sp. 44B	81408	81408.2	81408.21.con.0001	57670..58830	+	57670	58830	1161	386	CDS	fig|81408.21.peg.59	PGF_00054528	PLF_1906945_00001489	['GO:0004775|succinate-CoA ligase (ADP-forming) activity']	Succinyl-CoA ligase [ADP-forming] beta chain (EC 6.2.1.5)
Geobacillus sp. 44B	81408	81408.2	81408.21.con.0001	58848..59750	+	58848	59750	903	300	CDS	fig|81408.21.peg.60	PGF_00853393	PLF_1906945_00001488	['GO:0004775|succinate-CoA ligase (ADP-forming) activity']	Succinyl-CoA ligase [ADP-forming] alpha chain (EC 6.2.1.5)
Geobacillus sp. 44B	81408	81408.2	81408.21.con.0001	59827..60708	+	59827	60708	882	293	CDS	fig|81408.21.peg.61	PGF_09432500	PLF_1906945_00001341		Rossmann fold nucleotide-binding protein Smf possibly involved in DNA uptake
Geobacillus sp. 44B	81408	81408.2	81408.21.con.0001	60811..62886	+	60811	62886	2076	691	CDS	fig|81408.21.peg.62	PGF_10300474	PLF_1906945_00000610	['GO:0003917|DNA topoisomerase type I activity']	DNA topoisomerase I (EC 5.99.1.2)
Geobacillus sp. 44B	81408	81408.2	81408.21.con.0001	62908..64227	+	62908	64227	1320	439	CDS	fig|81408.21.peg.63	PGF_02895613	PLF_1906945_00001007	['GO:0047151|methylenetetrahydrofolate-tRNA-(uracil-5-)-methyltransferase (FADH2-oxidizing) activity']	Methylenetetrahydrofolate--tRNA-(uracil-5-)-methyltransferase TrmFO (EC 2.1.1.74)
Geobacillus sp. 44B	81408	81408.2	81408.21.con.0001	64267..65169	+	64267	65169	903	300	CDS	fig|81408.21.peg.64	PGF_04835795	PLF_1906945_00001402		Site-specific tyrosine recombinase XerC
Geobacillus sp. 44B	81408	81408.2	81408.21.con.0001	65198..65740	+	65198	65740	543	180	CDS	fig|81408.21.peg.65	PGF_00019428	PLF_1906945_00000346		ATP-dependent protease subunit HslV (EC 3.4.25.2)
Geobacillus sp. 44B	81408	81408.2	81408.21.con.0001	65760..67157	+	65760	67157	1398	465	CDS	fig|81408.21.peg.66	PGF_00019038	PLF_1906945_00000342		ATP-dependent hsl protease ATP-binding subunit HslU
Geobacillus sp. 44B	81408	81408.2	81408.21.con.0001	67194..67973	+	67194	67973	780	259	CDS	fig|81408.21.peg.67	PGF_00007045	PLF_1906945_00000790		GTP-sensing transcriptional pleiotropic repressor CodY
Geobacillus sp. 44B	81408	81408.2	81408.21.con.0001	68177..68569	+	68177	68569	393	130	CDS	fig|81408.21.peg.68	PGF_01555804	PLF_1906945_00000748		Flagellar basal-body rod protein FlgB
Geobacillus sp. 44B	81408	81408.2	81408.21.con.0001	68573..69031	+	68573	69031	459	152	CDS	fig|81408.21.peg.69	PGF_00005354	PLF_1906945_00000749		Flagellar basal-body rod protein FlgC
Geobacillus sp. 44B	81408	81408.2	81408.21.con.0001	69046..69342	+	69046	69342	297	98	CDS	fig|81408.21.peg.70	PGF_02744871	PLF_1906945_00000761		Flagellar hook-basal body complex protein FliE
Geobacillus sp. 44B	81408	81408.2	81408.21.con.0001	69375..70958	+	69375	70958	1584	527	CDS	fig|81408.21.peg.71	PGF_00005286	PLF_1906945_00000744		Flagellar M-ring protein FliF
Geobacillus sp. 44B	81408	81408.2	81408.21.con.0001	70971..71990	+	70971	71990	1020	339	CDS	fig|81408.21.peg.72	PGF_02109968	PLF_1906945_00000764		Flagellar motor switch protein FliG
Geobacillus sp. 44B	81408	81408.2	81408.21.con.0001	71983..72756	+	71983	72756	774	257	CDS	fig|81408.21.peg.73	PGF_00961779	PLF_1906945_00000745		Flagellar assembly protein FliH
Geobacillus sp. 44B	81408	81408.2	81408.21.con.0001	72797..74050	+	72797	74050	1254	417	CDS	fig|81408.21.peg.74	PGF_03474542	PLF_1906945_00000770		Flagellum-specific ATP synthase FliI
Geobacillus sp. 44B	81408	81408.2	81408.21.con.0001	74056..74499	+	74056	74499	444	147	CDS	fig|81408.21.peg.75	PGF_01759757	PLF_1906945_00004716		hypothetical protein
Geobacillus sp. 44B	81408	81408.2	81408.21.con.0001	74504..75121	+	74504	75121	618	205	CDS	fig|81408.21.peg.76	PGF_01757373	PLF_1906945_00005135		hypothetical protein
Geobacillus sp. 44B	81408	81408.2	81408.21.con.0001	75118..76311	+	75118	76311	1194	397	CDS	fig|81408.21.peg.77	PGF_00005494	PLF_1906945_00004899		Flagellar hook-length control protein FliK
Geobacillus sp. 44B	81408	81408.2	81408.21.con.0001	76324..76749	+	76324	76749	426	141	CDS	fig|81408.21.peg.78	PGF_01602421	PLF_1906945_00000747		Flagellar basal-body rod modification protein FlgD
Geobacillus sp. 44B	81408	81408.2	81408.21.con.0001	76773..77576	+	76773	77576	804	267	CDS	fig|81408.21.peg.79	PGF_00005450	PLF_1906945_00000758		Flagellar hook protein FlgE
Geobacillus sp. 44B	81408	81408.2	81408.21.con.0001	77659..77850	+	77659	77850	192	63	CDS	fig|81408.21.peg.80	PGF_01170345	PLF_1906945_00000768		Flagellar protein FlbD
Geobacillus sp. 44B	81408	81408.2	81408.21.con.0001	77837..78265	+	77837	78265	429	142	CDS	fig|81408.21.peg.81	PGF_12675251	PLF_1906945_00000746		Flagellar basal body-associated protein FliL
Geobacillus sp. 44B	81408	81408.2	81408.21.con.0001	78294..79298	+	78294	79298	1005	334	CDS	fig|81408.21.peg.82	PGF_01900675	PLF_1906945_00000765		Flagellar motor switch protein FliM
Geobacillus sp. 44B	81408	81408.2	81408.21.con.0001	79282..80505	+	79282	80505	1224	407	CDS	fig|81408.21.peg.83	PGF_09438139	PLF_1906945_00000766		Flagellar motor switch protein FliN
Geobacillus sp. 44B	81408	81408.2	81408.21.con.0001	80528..80887	+	80528	80887	360	119	CDS	fig|81408.21.peg.84	PGF_10238627	PLF_1906945_00000519		Chemotaxis regulator - transmits chemoreceptor signals to flagellar motor components CheY
Geobacillus sp. 44B	81408	81408.2	81408.21.con.0001	80907..81575	+	80907	81575	669	222	CDS	fig|81408.21.peg.85	PGF_00047229	PLF_1906945_00010042		Regulator of sigma S factor FliZ
Geobacillus sp. 44B	81408	81408.2	81408.21.con.0001	81568..82236	+	81568	82236	669	222	CDS	fig|81408.21.peg.86	PGF_06326847	PLF_1906945_00000754		Flagellar biosynthesis protein FliP
Geobacillus sp. 44B	81408	81408.2	81408.21.con.0001	82251..82520	+	82251	82520	270	89	CDS	fig|81408.21.peg.87	PGF_07525202	PLF_1906945_00000755		Flagellar biosynthesis protein FliQ
Geobacillus sp. 44B	81408	81408.2	81408.21.con.0001	82527..83300	+	82527	83300	774	257	CDS	fig|81408.21.peg.88	PGF_10527622	PLF_1906945_00000756		Flagellar biosynthesis protein FliR
Geobacillus sp. 44B	81408	81408.2	81408.21.con.0001	83301..84383	+	83301	84383	1083	360	CDS	fig|81408.21.peg.89	PGF_02186693	PLF_1906945_00000752		Flagellar biosynthesis protein FlhB
Geobacillus sp. 44B	81408	81408.2	81408.21.con.0001	84403..86442	+	84403	86442	2040	679	CDS	fig|81408.21.peg.90	PGF_00005384	PLF_1906945_00000751		Flagellar biosynthesis protein FlhA
Geobacillus sp. 44B	81408	81408.2	81408.21.con.0001	86439..87569	+	86439	87569	1131	376	CDS	fig|81408.21.peg.91	PGF_01169833	PLF_1906945_00000753		Flagellar biosynthesis protein FlhF
Geobacillus sp. 44B	81408	81408.2	81408.21.con.0001	87566..88438	+	87566	88438	873	290	CDS	fig|81408.21.peg.92	PGF_03070510	PLF_1906945_00000769		Flagellar synthesis regulator FleN
Geobacillus sp. 44B	81408	81408.2	81408.21.con.0001	88447..89508	+	88447	89508	1062	353	CDS	fig|81408.21.peg.93	PGF_00417580	PLF_1906945_00000520	['GO:0008984|protein-glutamate methylesterase activity']	Chemotaxis response regulator protein-glutamate methylesterase CheB (EC 3.1.1.61)
Geobacillus sp. 44B	81408	81408.2	81408.21.con.0001	89522..91543	+	89522	91543	2022	673	CDS	fig|81408.21.peg.94	PGF_08121553	PLF_1906945_00001394		Signal transduction histidine kinase CheA
Geobacillus sp. 44B	81408	81408.2	81408.21.con.0001	91572..92009	+	91572	92009	438	145	CDS	fig|81408.21.peg.95	PGF_07311230	PLF_1906945_00001177		Positive regulator of CheA protein activity (CheW)
Geobacillus sp. 44B	81408	81408.2	81408.21.con.0001	92059..92691	+	92059	92691	633	210	CDS	fig|81408.21.peg.96	PGF_00717613	PLF_1906945_00000515		Chemotaxis protein CheC -- inhibitor of MCP methylation
Geobacillus sp. 44B	81408	81408.2	81408.21.con.0001	92688..93188	+	92688	93188	501	166	CDS	fig|81408.21.peg.97	PGF_01481272	PLF_1906945_00000516		Chemotaxis protein CheD
Geobacillus sp. 44B	81408	81408.2	81408.21.con.0001	93232..93993	+	93232	93993	762	253	CDS	fig|81408.21.peg.98	PGF_00046377	PLF_1906945_00001274		RNA polymerase sigma factor for flagellar operon
Geobacillus sp. 44B	81408	81408.2	81408.21.con.0001	94011..94262	+	94011	94262	252	83	CDS	fig|81408.21.peg.99	PGF_00667513	PLF_1906945_00002788		hypothetical protein
Geobacillus sp. 44B	81408	81408.2	81408.21.con.0001	94272..94775	+	94272	94775	504	167	CDS	fig|81408.21.peg.100	PGF_12910260	PLF_1906945_00004591		hypothetical protein
Geobacillus sp. 44B	81408	81408.2	81408.21.con.0001	94939..95646	+	94939	95646	708	235	CDS	fig|81408.21.peg.101	PGF_04505269	PLF_1906945_00001362		SSU ribosomal protein S2p (SAe)
Geobacillus sp. 44B	81408	81408.2	81408.21.con.0001	95812..96696	+	95812	96696	885	294	CDS	fig|81408.21.peg.102	PGF_06936561	PLF_1906945_00001571		Translation elongation factor Ts
Geobacillus sp. 44B	81408	81408.2	81408.21.con.0001	96817..97539	+	96817	97539	723	240	CDS	fig|81408.21.peg.103	PGF_02923127	PLF_1906945_00001776	['GO:0033862|UMP kinase activity']	Uridylate kinase (EC 2.7.4.22)
Geobacillus sp. 44B	81408	81408.2	81408.21.con.0001	97542..98099	+	97542	98099	558	185	CDS	fig|81408.21.peg.104	PGF_00048926	PLF_1906945_00001331		Ribosome recycling factor
Geobacillus sp. 44B	81408	81408.2	81408.21.con.0001	98256..99032	+	98256	99032	777	258	CDS	fig|81408.21.peg.105	PGF_02280759	PLF_1906945_00001768	['GO:0008834|di-trans,poly-cis-decaprenylcistransferase activity']	Undecaprenyl diphosphate synthase (EC 2.5.1.31)
Geobacillus sp. 44B	81408	81408.2	81408.21.con.0001	99038..99832	+	99038	99832	795	264	CDS	fig|81408.21.peg.106	PGF_02450432	PLF_1906945_00001143	['GO:0004605|phosphatidate cytidylyltransferase activity']	Phosphatidate cytidylyltransferase (EC 2.7.7.41)
Geobacillus sp. 44B	81408	81408.2	81408.21.con.0001	99844..100995	+	99844	100995	1152	383	CDS	fig|81408.21.peg.107	PGF_09077460	PLF_1906945_00000229	['GO:0030604|1-deoxy-D-xylulose-5-phosphate reductoisomerase activity']	1-deoxy-D-xylulose 5-phosphate reductoisomerase (EC 1.1.1.267)
Geobacillus sp. 44B	81408	81408.2	81408.21.con.0001	101013..102272	+	101013	102272	1260	419	CDS	fig|81408.21.peg.108	PGF_03752718	PLF_1906945_00000898		Intramembrane protease RasP/YluC, implicated in cell division based on FtsL cleavage
Geobacillus sp. 44B	81408	81408.2	81408.21.con.0001	102350..104050	+	102350	104050	1701	566	CDS	fig|81408.21.peg.109	PGF_00037588	PLF_1906945_00001206	['GO:0004827|proline-tRNA ligase activity']	Prolyl-tRNA synthetase (EC 6.1.1.15), bacterial type
Geobacillus sp. 44B	81408	81408.2	81408.21.con.0001	104149..108480	+	104149	108480	4332	1443	CDS	fig|81408.21.peg.110	PGF_02154745	PLF_1906945_00000599	['GO:0003887|DNA-directed DNA polymerase activity']	DNA polymerase III polC-type (EC 2.7.7.7)
Geobacillus sp. 44B	81408	81408.2	81408.21.con.0001	108744..109217	+	108744	109217	474	157	CDS	fig|81408.21.peg.111	PGF_01682834	PLF_1906945_00000449		Bacterial ribosome SSU maturation protein RimP
Geobacillus sp. 44B	81408	81408.2	81408.21.con.0001	109242..110387	+	109242	110387	1146	381	CDS	fig|81408.21.peg.112	PGF_07063065	PLF_1906945_00001535		Transcription termination protein NusA
Geobacillus sp. 44B	81408	81408.2	81408.21.con.0001	110400..110690	+	110400	110690	291	96	CDS	fig|81408.21.peg.113	PGF_00415631	PLF_1906945_00000477		COG2740: Predicted nucleic-acid-binding protein implicated in transcription termination
Geobacillus sp. 44B	81408	81408.2	81408.21.con.0001	110680..110997	+	110680	110997	318	105	CDS	fig|81408.21.peg.114	PGF_00411944	PLF_1906945_00001324		Ribosomal protein L7Ae family protein YlxQ
Geobacillus sp. 44B	81408	81408.2	81408.21.con.0001	111002..113203	+	111002	113203	2202	733	CDS	fig|81408.21.peg.115	PGF_10525419	PLF_1906945_00001574		Translation initiation factor 2
Geobacillus sp. 44B	81408	81408.2	81408.21.con.0001	113200..113478	+	113200	113478	279	92	CDS	fig|81408.21.peg.116	PGF_07086362	PLF_1906945_00001788		YlxP-like protein
Geobacillus sp. 44B	81408	81408.2	81408.21.con.0001	113494..113874	+	113494	113874	381	126	CDS	fig|81408.21.peg.117	PGF_09452281	PLF_1906945_00001334		Ribosome-binding factor A
Geobacillus sp. 44B	81408	81408.2	81408.21.con.0001	113933..114841	+	113933	114841	909	302	CDS	fig|81408.21.peg.118	PGF_00413295	PLF_1906945_00001906		tRNA pseudouridine(55) synthase (EC 5.4.99.25)
Geobacillus sp. 44B	81408	81408.2	81408.21.con.0001	114878..115861	+	114878	115861	984	327	CDS	fig|81408.21.peg.119	PGF_02623406	PLF_1906945_00000732	['GO:0003919|FMN adenylyltransferase activity', 'GO:0008531|riboflavin kinase activity']	FMN adenylyltransferase (EC 2.7.7.2) / Riboflavin kinase (EC 2.7.1.26)
Geobacillus sp. 44B	81408	81408.2	81408.21.con.0001	115954..116223	+	115954	116223	270	89	CDS	fig|81408.21.peg.120	PGF_00049847	PLF_1906945_00001355		SSU ribosomal protein S15p (S13e)
Geobacillus sp. 44B	81408	81408.2	81408.21.con.0001	116382..118523	+	116382	118523	2142	713	CDS	fig|81408.21.peg.121	PGF_03104485	PLF_1906945_00001173	['GO:0004654|polyribonucleotide nucleotidyltransferase activity']	Polyribonucleotide nucleotidyltransferase (EC 2.7.7.8)
Geobacillus sp. 44B	81408	81408.2	81408.21.con.0001	118618..119580	+	118618	119580	963	320	CDS	fig|81408.21.peg.122	PGF_04031671	PLF_1906945_00001717		FIG007013: polysaccharide deacetylase, putative
Geobacillus sp. 44B	81408	81408.2	81408.21.con.0001	119594..120835	+	119594	120835	1242	413	CDS	fig|81408.21.peg.123	PGF_05572316	PLF_1906945_00001767		FIG007959: peptidase, M16 family
Geobacillus sp. 44B	81408	81408.2	81408.21.con.0001	120920..121159	+	120920	121159	240	79	CDS	fig|81408.21.peg.124	PGF_00000336	PLF_1906945_00001720		Uncharacterized protein YmxH
Geobacillus sp. 44B	81408	81408.2	81408.21.con.0001	121302..122204	+	121302	122204	903	300	CDS	fig|81408.21.peg.125	PGF_00423618	PLF_1906945_00000658		Dipicolinate synthase subunit A
Geobacillus sp. 44B	81408	81408.2	81408.21.con.0001	122205..122810	+	122205	122810	606	201	CDS	fig|81408.21.peg.126	PGF_00423621	PLF_1906945_00000659		Dipicolinate synthase subunit B
Geobacillus sp. 44B	81408	81408.2	81408.21.con.0001	123150..124196	+	123150	124196	1047	348	CDS	fig|81408.21.peg.127	PGF_00067188	PLF_1906945_00000434	['GO:0004073|aspartate-semialdehyde dehydrogenase activity']	Aspartate-semialdehyde dehydrogenase (EC 1.2.1.11)
Geobacillus sp. 44B	81408	81408.2	81408.21.con.0001	124230..125483	+	124230	125483	1254	417	CDS	fig|81408.21.peg.128	PGF_00862519	PLF_1906945_00000436	['GO:0004072|aspartate kinase activity']	Aspartokinase (EC 2.7.2.4)
Geobacillus sp. 44B	81408	81408.2	81408.21.con.0001	125489..126361	+	125489	126361	873	290	CDS	fig|81408.21.peg.129	PGF_00549380	PLF_1906945_00000289	['GO:0008840|4-hydroxy-tetrahydrodipicolinate synthase']	4-hydroxy-tetrahydrodipicolinate synthase (EC 4.3.3.7)
Geobacillus sp. 44B	81408	81408.2	81408.21.con.0001	126508..128172	+	126508	128172	1665	554	CDS	fig|81408.21.peg.130	PGF_06848757	PLF_1906945_00001310		Ribonuclease J2 (endoribonuclease in RNA processing)
Geobacillus sp. 44B	81408	81408.2	81408.21.con.0001	128287..129024	+	128287	129024	738	245	CDS	fig|81408.21.peg.131	PGF_00060487	PLF_1906945_00001576		Translocation-enhancing protein TepA
Geobacillus sp. 44B	81408	81408.2	81408.21.con.0001	129021..129245	+	129021	129245	225	74	CDS	fig|81408.21.peg.132	PGF_00161102	PLF_1906945_00001868		hypothetical protein
Geobacillus sp. 44B	81408	81408.2	81408.21.con.0001	129353..131647	+	129353	131647	2295	764	CDS	fig|81408.21.peg.133	PGF_08155727	PLF_1906945_00000613		DNA translocase FtsK
Geobacillus sp. 44B	81408	81408.2	81408.21.con.0001	131860..132591	+	131860	132591	732	243	CDS	fig|81408.21.peg.134	PGF_00058741	PLF_1906945_00001546		Transcriptional regulator in cluster with Zn-dependent hydrolase
Geobacillus sp. 44B	81408	81408.2	81408.21.con.0001	132684..133769	+	132684	133769	1086	361	CDS	fig|81408.21.peg.135	PGF_00295226	PLF_1906945_00000172		Purine nucleoside ABC transporter, substrate-binding protein
Geobacillus sp. 44B	81408	81408.2	81408.21.con.0001	133903..135432	+	133903	135432	1530	509	CDS	fig|81408.21.peg.136	PGF_01675349	PLF_1906945_00001230		Purine nucleoside ABC transporter, ATP-binding protein
Geobacillus sp. 44B	81408	81408.2	81408.21.con.0001	135429..136475	+	135429	136475	1047	348	CDS	fig|81408.21.peg.137	PGF_02896192	PLF_1906945_00001231		Purine nucleoside ABC transporter, permease protein 1
Geobacillus sp. 44B	81408	81408.2	81408.21.con.0001	136476..137435	+	136476	137435	960	319	CDS	fig|81408.21.peg.138	PGF_01670678	PLF_1906945_00001232		Purine nucleoside ABC transporter, permease protein 2
Geobacillus sp. 44B	81408	81408.2	81408.21.con.0001	137579..138859	+	137579	138859	1281	426	CDS	fig|81408.21.peg.139	PGF_00425729	PLF_1906945_00000705		FIG001621: Zinc protease
Geobacillus sp. 44B	81408	81408.2	81408.21.con.0001	138861..140153	+	138861	140153	1293	430	CDS	fig|81408.21.peg.140	PGF_00001028	PLF_1906945_00001766		Uncharacterized zinc protease YmfH
Geobacillus sp. 44B	81408	81408.2	81408.21.con.0001	140192..140908	+	140192	140908	717	238	CDS	fig|81408.21.peg.141	PGF_10532194	PLF_1906945_00002374		Oxidoreductase, short-chain dehydrogenase/reductase family
Geobacillus sp. 44B	81408	81408.2	81408.21.con.0001	140970..141221	+	140970	141221	252	83	CDS	fig|81408.21.peg.142	PGF_00000193	PLF_1906945_00001719		Uncharacterized protein YmfJ
Geobacillus sp. 44B	81408	81408.2	81408.21.con.0001	141364..142155	+	141364	142155	792	263	CDS	fig|81408.21.peg.143	PGF_00012639	PLF_1906945_00000702		FIG00003568: ACT domain protein
Geobacillus sp. 44B	81408	81408.2	81408.21.con.0001	142180..143058	+	142180	143058	879	292	CDS	fig|81408.21.peg.144	PGF_00058747	PLF_1906945_00001547		Transcriptional regulator in cluster with unspecified monosaccharide ABC transport system
Geobacillus sp. 44B	81408	81408.2	81408.21.con.0001	143109..143687	+	143109	143687	579	192	CDS	fig|81408.21.peg.145	PGF_03295678	PLF_1906945_00000475	['GO:0008444|CDP-diacylglycerol-glycerol-3-phosphate 3-phosphatidyltransferase activity']	CDP-diacylglycerol--glycerol-3-phosphate 3-phosphatidyltransferase (EC 2.7.8.5)
Geobacillus sp. 44B	81408	81408.2	81408.21.con.0001	143724..144968	+	143724	144968	1245	414	CDS	fig|81408.21.peg.146	PGF_08110123	PLF_1906945_00000323	['GO:0047631|ADP-ribose diphosphatase activity', 'GO:0019159|nicotinamide-nucleotide amidase activity']	ADP-ribose pyrophosphatase of COG1058 family (EC 3.6.1.13) / Nicotinamide-nucleotide amidase (EC 3.5.1.42)
Geobacillus sp. 44B	81408	81408.2	81408.21.con.0001	145135..146184	+	145135	146184	1050	349	CDS	fig|81408.21.peg.147	PGF_00047078	PLF_1906945_00001284		RecA protein
Geobacillus sp. 44B	81408	81408.2	81408.21.con.0001	146643..148199	+	146643	148199	1557	518	CDS	fig|81408.21.peg.148	PGF_03000099	PLF_1906945_00001314		Ribonuclease Y
Geobacillus sp. 44B	81408	81408.2	81408.21.con.0001	148286..149080	+	148286	149080	795	264	CDS	fig|81408.21.peg.149	PGF_06823736	PLF_1906945_00001718		2',3'-cyclic-nucleotide 2'-phosphodiesterase, Bsub YmdB
Geobacillus sp. 44B	81408	81408.2	81408.21.con.0001	149209..149469	+	149209	149469	261	86	CDS	fig|81408.21.peg.150	PGF_00054118	PLF_1906945_00001423		Spore core dehydratation and coat assembly protein SpoVS
Geobacillus sp. 44B	81408	81408.2	81408.21.con.0001	149563..150480	+	149563	150480	918	305	CDS	fig|81408.21.peg.151	PGF_10552644	PLF_1906945_00001016		Microsomal dipeptidase (EC 3.4.13.19)
Geobacillus sp. 44B	81408	81408.2	81408.21.con.0001	150713..152449	+	150713	152449	1737	578	CDS	fig|81408.21.peg.152	PGF_00410279	PLF_1906945_00000256	['GO:0043873|pyruvate-flavodoxin oxidoreductase activity']	2-oxoglutarate/2-oxoacid ferredoxin oxidoreductase, gamma subunit (EC 1.2.7.-) / 2-oxoglutarate/2-oxoacid ferredoxin oxidoreductase, alpha subunit (EC 1.2.7.-)
Geobacillus sp. 44B	81408	81408.2	81408.21.con.0001	152452..153318	+	152452	153318	867	288	CDS	fig|81408.21.peg.153	PGF_03977347	PLF_1906945_00000255	['GO:0043873|pyruvate-flavodoxin oxidoreductase activity']	2-oxoglutarate/2-oxoacid ferredoxin oxidoreductase, beta subunit (EC 1.2.7.-)
Geobacillus sp. 44B	81408	81408.2	81408.21.con.0001	153507..155078	+	153507	155078	1572	523	CDS	fig|81408.21.peg.154	PGF_08562657	PLF_1906945_00001916		tRNA-i(6)A37 methylthiotransferase (EC 2.8.4.3)
Geobacillus sp. 44B	81408	81408.2	81408.21.con.0001	155080..155517	+	155080	155517	438	145	CDS	fig|81408.21.peg.155	PGF_00067173	PLF_1906945_00001786		YMCA protein
Geobacillus sp. 44B	81408	81408.2	81408.21.con.0001	155692..156243	+	155692	156243	552	183	CDS	fig|81408.21.peg.156	PGF_00028472	PLF_1906945_00001106		Outer spore coat protein CotE
Geobacillus sp. 44B	81408	81408.2	81408.21.con.0002	3..788	+	3	788	786	261	CDS	fig|81408.21.peg.157	PGF_02952399	PLF_1906945_00002388		Alkanesulfonate ABC transporter ATP-binding protein SsuB
Geobacillus sp. 44B	81408	81408.2	81408.21.con.0002	806..1831	+	806	1831	1026	341	CDS	fig|81408.21.peg.158	PGF_08239533	PLF_1906945_00002390		Alkanesulfonate ABC transporter substrate-binding protein SsuA
Geobacillus sp. 44B	81408	81408.2	81408.21.con.0002	1824..2669	+	1824	2669	846	281	CDS	fig|81408.21.peg.159	PGF_00966473	PLF_1906945_00002389		Alkanesulfonate ABC transporter permease protein SsuC
Geobacillus sp. 44B	81408	81408.2	81408.21.con.0002	2688..3221	+	2688	3221	534	177	CDS	fig|81408.21.peg.160	PGF_06506752	PLF_1906945_00002404	['GO:0052873|FMN reductase (NADPH) activity']	FMN reductase (NADPH) (EC 1.5.1.38)
Geobacillus sp. 44B	81408	81408.2	81408.21.con.0002	3248..4375	+	3248	4375	1128	375	CDS	fig|81408.21.peg.161	PGF_12777511	PLF_1906945_00002391	['GO:0008726|alkanesulfonate monooxygenase activity']	FMNH2-dependent alkanesulfonate monooxygenase (EC 1.14.14.5)
Geobacillus sp. 44B	81408	81408.2	81408.21.con.0002	4518..5705	+	4518	5705	1188	395	CDS	fig|81408.21.peg.162	PGF_08225224	PLF_1906945_00003847		hypothetical protein
Geobacillus sp. 44B	81408	81408.2	81408.21.con.0002	5845..6786	+	5845	6786	942	313	CDS	fig|81408.21.peg.163	PGF_10327835	PLF_1906945_00002292		Nucleotide sugar epimerase
Geobacillus sp. 44B	81408	81408.2	81408.21.con.0002	6794..7720	+	6794	7720	927	308	CDS	fig|81408.21.peg.164	PGF_00088317	PLF_1906945_00003841		hypothetical protein
Geobacillus sp. 44B	81408	81408.2	81408.21.con.0002	7717..9216	+	7717	9216	1500	499	CDS	fig|81408.21.peg.165	PGF_00302805	PLF_1906945_00002207		hypothetical protein
Geobacillus sp. 44B	81408	81408.2	81408.21.con.0002	9176..9937	+	9176	9937	762	253	CDS	fig|81408.21.peg.166	PGF_12913576	PLF_1906945_00002141		Glycosyltransferase
Geobacillus sp. 44B	81408	81408.2	81408.21.con.0002	10038..10796	+	10038	10796	759	252	CDS	fig|81408.21.peg.167	PGF_08225224	PLF_1906945_00002212		hypothetical protein
Geobacillus sp. 44B	81408	81408.2	81408.21.con.0002	10825..11751	+	10825	11751	927	308	CDS	fig|81408.21.peg.168	PGF_00040474	PLF_1906945_00002166		Putative cytochrome
Geobacillus sp. 44B	81408	81408.2	81408.21.con.0002	11819..13258	+	11819	13258	1440	479	CDS	fig|81408.21.peg.169	PGF_00799791	PLF_1906945_00000212		hypothetical protein
Geobacillus sp. 44B	81408	81408.2	81408.21.con.0002	13274..15049	+	13274	15049	1776	591	CDS	fig|81408.21.peg.170	PGF_00424971	PLF_1906945_00000695		Excinuclease ABC subunit C
Geobacillus sp. 44B	81408	81408.2	81408.21.con.0002	15400..16623	+	15400	16623	1224	407	CDS	fig|81408.21.peg.171	PGF_00862519	PLF_1906945_00000437	['GO:0004072|aspartate kinase activity']	Aspartokinase (EC 2.7.2.4)
Geobacillus sp. 44B	81408	81408.2	81408.21.con.0002	complement(16660..17112)	-	16660	17112	453	150	CDS	fig|81408.21.peg.172	PGF_00086505	PLF_1906945_00001744		Uncharacterized protein YslB
Geobacillus sp. 44B	81408	81408.2	81408.21.con.0002	17374..17982	+	17374	17982	609	202	CDS	fig|81408.21.peg.173	PGF_00054466	PLF_1906945_00001485		Succinate dehydrogenase cytochrome b558 subunit
Geobacillus sp. 44B	81408	81408.2	81408.21.con.0002	18018..19775	+	18018	19775	1758	585	CDS	fig|81408.21.peg.174	PGF_08998238	PLF_1906945_00001486	['GO:0008177|succinate dehydrogenase (ubiquinone) activity']	Succinate dehydrogenase flavoprotein subunit (EC 1.3.5.1)
Geobacillus sp. 44B	81408	81408.2	81408.21.con.0002	19779..20540	+	19779	20540	762	253	CDS	fig|81408.21.peg.175	PGF_00054480	PLF_1906945_00001487	['GO:0008177|succinate dehydrogenase (ubiquinone) activity']	Succinate dehydrogenase iron-sulfur protein (EC 1.3.5.1)
Geobacillus sp. 44B	81408	81408.2	81408.21.con.0002	20566..20682	+	20566	20682	117	38	CDS	fig|81408.21.peg.176				hypothetical protein
Geobacillus sp. 44B	81408	81408.2	81408.21.con.0002	21045..21269	+	21045	21269	225	74	CDS	fig|81408.21.peg.177	PGF_00018944	PLF_1906945_00000970		Major transcriptional regulator of spore coat formation GerE
Geobacillus sp. 44B	81408	81408.2	81408.21.con.0002	21528..21971	+	21528	21971	444	147	CDS	fig|81408.21.peg.178	PGF_03076739	PLF_1906945_00002194		Uncharacterized transcriptional regulator YsmB, MarR family
Geobacillus sp. 44B	81408	81408.2	81408.21.con.0002	21981..22775	+	21981	22775	795	264	CDS	fig|81408.21.peg.179	PGF_00008106	PLF_1906945_00000811	['GO:0008881|glutamate racemase activity']	Glutamate racemase (EC 5.1.1.3)
Geobacillus sp. 44B	81408	81408.2	81408.21.con.0002	22875..23951	+	22875	23951	1077	358	CDS	fig|81408.21.peg.180	PGF_00007560	PLF_1906945_00000799		Germination (Cortex hydrolysis) and sporulation protein GerM
Geobacillus sp. 44B	81408	81408.2	81408.21.con.0002	24093..24863	+	24093	24863	771	256	CDS	fig|81408.21.peg.181	PGF_00048586	PLF_1906945_00001313	['GO:0009022|tRNA nucleotidyltransferase activity']	Ribonuclease PH (EC 2.7.7.56)
Geobacillus sp. 44B	81408	81408.2	81408.21.con.0002	24860..25465	+	24860	25465	606	201	CDS	fig|81408.21.peg.182	PGF_00026362	PLF_1906945_00001085		Nucleoside 5-triphosphatase RdgB (dHAPTP, dITP, XTP-specific) (EC 3.6.1.66)
Geobacillus sp. 44B	81408	81408.2	81408.21.con.0002	25470..25982	+	25470	25982	513	170	CDS	fig|81408.21.peg.183	PGF_09654405	PLF_1906945_00000723		FIG009886: phosphoesterase
Geobacillus sp. 44B	81408	81408.2	81408.21.con.0002	26201..26274	+	26201	26274	74		tRNA	fig|81408.21.rna.1				tRNA-Arg-TCT
Geobacillus sp. 44B	81408	81408.2	81408.21.con.0002	26543..27442	+	26543	27442	900	299	CDS	fig|81408.21.peg.184	PGF_08376928	PLF_1906945_00000462	['GO:0004084|branched-chain-amino-acid transaminase activity', 'GO:0004084|L-leucine transaminase activity', 'GO:0004084|L-valine transaminase activity', 'GO:0004084|L-isoleucine transaminase activity']	Branched-chain amino acid aminotransferase (EC 2.6.1.42)
Geobacillus sp. 44B	81408	81408.2	81408.21.con.0002	27535..27783	+	27535	27783	249	82	CDS	fig|81408.21.peg.185		PLF_1906945_00005276		hypothetical protein
Geobacillus sp. 44B	81408	81408.2	81408.21.con.0002	27809..29542	+	27809	29542	1734	577	CDS	fig|81408.21.peg.186	PGF_00025090	PLF_1906945_00000352	['GO:0003984|acetolactate synthase activity']	Acetolactate synthase large subunit (EC 2.2.1.6)
Geobacillus sp. 44B	81408	81408.2	81408.21.con.0002	29539..30039	+	29539	30039	501	166	CDS	fig|81408.21.peg.187	PGF_00025215	PLF_1906945_00000353	['GO:0003984|acetolactate synthase activity']	Acetolactate synthase small subunit (EC 2.2.1.6)
Geobacillus sp. 44B	81408	81408.2	81408.21.con.0002	30068..31093	+	30068	31093	1026	341	CDS	fig|81408.21.peg.188	PGF_00015855	PLF_1906945_00000910	['GO:0004455|ketol-acid reductoisomerase activity']	Ketol-acid reductoisomerase (NADP(+)) (EC 1.1.1.86)
Geobacillus sp. 44B	81408	81408.2	81408.21.con.0002	31080..32627	+	31080	32627	1548	515	CDS	fig|81408.21.peg.189	PGF_04294677	PLF_1906945_00000252	['GO:0003852|2-isopropylmalate synthase activity']	2-isopropylmalate synthase (EC 2.3.3.13)
Geobacillus sp. 44B	81408	81408.2	81408.21.con.0002	32645..33760	+	32645	33760	1116	371	CDS	fig|81408.21.peg.190	PGF_07191648	PLF_1906945_00000275	['GO:0003862|3-isopropylmalate dehydrogenase activity']	3-isopropylmalate dehydrogenase (EC 1.1.1.85)
Geobacillus sp. 44B	81408	81408.2	81408.21.con.0002	33780..35195	+	33780	35195	1416	471	CDS	fig|81408.21.peg.191	PGF_00419420	PLF_1906945_00000273	['GO:0003861|3-isopropylmalate dehydratase activity']	3-isopropylmalate dehydratase large subunit (EC 4.2.1.33)
Geobacillus sp. 44B	81408	81408.2	81408.21.con.0002	35209..35802	+	35209	35802	594	197	CDS	fig|81408.21.peg.192	PGF_06660812	PLF_1906945_00000274	['GO:0003861|3-isopropylmalate dehydratase activity']	3-isopropylmalate dehydratase small subunit (EC 4.2.1.33)
Geobacillus sp. 44B	81408	81408.2	81408.21.con.0002	35917..36900	+	35917	36900	984	327	CDS	fig|81408.21.peg.193	PGF_01758917	PLF_1906945_00005089		hypothetical protein
Geobacillus sp. 44B	81408	81408.2	81408.21.con.0002	37080..38366	+	37080	38366	1287	428	CDS	fig|81408.21.peg.194	PGF_02452671	PLF_1906945_00000507	['GO:0003755|peptidyl-prolyl cis-trans isomerase activity']	Cell division trigger factor (EC 5.2.1.8)
Geobacillus sp. 44B	81408	81408.2	81408.21.con.0002	38585..39859	+	38585	39859	1275	424	CDS	fig|81408.21.peg.195	PGF_00016338	PLF_1906945_00000334		ATP-dependent Clp protease ATP-binding subunit ClpX
Geobacillus sp. 44B	81408	81408.2	81408.21.con.0002	39977..41647	+	39977	41647	1671	556	CDS	fig|81408.21.peg.196	PGF_00019536	PLF_1906945_00000344		ATP-dependent protease La (EC 3.4.21.53) LonB Type I
Geobacillus sp. 44B	81408	81408.2	81408.21.con.0002	41949..44273	+	41949	44273	2325	774	CDS	fig|81408.21.peg.197	PGF_04438983	PLF_1906945_00000345		ATP-dependent protease La (EC 3.4.21.53) Type I
Geobacillus sp. 44B	81408	81408.2	81408.21.con.0002	44270..44851	+	44270	44851	582	193	CDS	fig|81408.21.peg.198	PGF_00007026	PLF_1906945_00000785		GTP-binding protein EngB
Geobacillus sp. 44B	81408	81408.2	81408.21.con.0002	complement(44953..45438)	-	44953	45438	486	161	CDS	fig|81408.21.peg.199	PGF_00651987	PLF_1906945_00004221		hypothetical protein
Geobacillus sp. 44B	81408	81408.2	81408.21.con.0002	45611..46948	+	45611	46948	1338	445	CDS	fig|81408.21.peg.200	PGF_00008334	PLF_1906945_00000821	['GO:0008883|glutamyl-tRNA reductase activity']	Glutamyl-tRNA reductase (EC 1.2.1.70)
Geobacillus sp. 44B	81408	81408.2	81408.21.con.0002	46911..47795	+	46911	47795	885	294	CDS	fig|81408.21.peg.201	PGF_00011246	PLF_1906945_00000854		HemX protein, negative effector of steady-state concentration of glutamyl-tRNA reductase
Geobacillus sp. 44B	81408	81408.2	81408.21.con.0002	47810..48742	+	47810	48742	933	310	CDS	fig|81408.21.peg.202	PGF_10097367	PLF_1906945_00001174	['GO:0004418|hydroxymethylbilane synthase activity']	Porphobilinogen deaminase (EC 2.5.1.61)
Geobacillus sp. 44B	81408	81408.2	81408.21.con.0002	48742..49545	+	48742	49545	804	267	CDS	fig|81408.21.peg.203	PGF_00066286	PLF_1906945_00004528	['GO:0004851|uroporphyrin-III C-methyltransferase activity', 'GO:0004852|uroporphyrinogen-III synthase activity']	Uroporphyrinogen-III methyltransferase (EC 2.1.1.107) / Uroporphyrinogen-III synthase (EC 4.2.1.75)
Geobacillus sp. 44B	81408	81408.2	81408.21.con.0002	49526..50503	+	49526	50503	978	325	CDS	fig|81408.21.peg.204	PGF_00489714	PLF_1906945_00001175	['GO:0004655|porphobilinogen synthase activity']	Porphobilinogen synthase (EC 4.2.1.24)
Geobacillus sp. 44B	81408	81408.2	81408.21.con.0002	50520..51815	+	50520	51815	1296	431	CDS	fig|81408.21.peg.205	PGF_09019918	PLF_1906945_00000815	['GO:0042286|glutamate-1-semialdehyde 2,1-aminomutase activity']	Glutamate-1-semialdehyde 2,1-aminomutase (EC 5.4.3.8)
Geobacillus sp. 44B	81408	81408.2	81408.21.con.0002	51940..53103	+	51940	53103	1164	387	CDS	fig|81408.21.peg.206	PGF_00325052	PLF_1906945_00001479		Stage VI sporulation protein D
Geobacillus sp. 44B	81408	81408.2	81408.21.con.0002	53153..54184	+	53153	54184	1032	343	CDS	fig|81408.21.peg.207	PGF_00419646	PLF_1906945_00001745		Uncharacterized protein YsxE
Geobacillus sp. 44B	81408	81408.2	81408.21.con.0002	complement(54150..54338)	-	54150	54338	189	62	CDS	fig|81408.21.peg.208	PGF_00186407	PLF_1906945_00002224		hypothetical protein
Geobacillus sp. 44B	81408	81408.2	81408.21.con.0002	complement(54396..54521)	-	54396	54521	126	41	CDS	fig|81408.21.peg.209		PLF_1906945_00004665		hypothetical protein
Geobacillus sp. 44B	81408	81408.2	81408.21.con.0002	54778..57420	+	54778	57420	2643	880	CDS	fig|81408.21.peg.210	PGF_05500127	PLF_1906945_00001778	['GO:0004832|valine-tRNA ligase activity']	Valyl-tRNA synthetase (EC 6.1.1.9)
Geobacillus sp. 44B	81408	81408.2	81408.21.con.0002	57511..58806	+	57511	58806	1296	431	CDS	fig|81408.21.peg.211	PGF_04485073	PLF_1906945_00000641	['GO:0008841|dihydrofolate synthase activity', 'GO:0004326|tetrahydrofolylpolyglutamate synthase activity']	Dihydrofolate synthase (EC 6.3.2.12) @ Folylpolyglutamate synthase (EC 6.3.2.17)
Geobacillus sp. 44B	81408	81408.2	81408.21.con.0002	58880..60334	+	58880	60334	1455	484	CDS	fig|81408.21.peg.212	PGF_00419489	PLF_1906945_00000552		Contains cell adhesion domain
Geobacillus sp. 44B	81408	81408.2	81408.21.con.0002	60394..61572	+	60394	61572	1179	392	CDS	fig|81408.21.peg.213	PGF_01760527	PLF_1906945_00006212		hypothetical protein
Geobacillus sp. 44B	81408	81408.2	81408.21.con.0002	complement(61798..63249)	-	61798	63249	1452	483	CDS	fig|81408.21.peg.214	PGF_08225224	PLF_1906945_00000109		hypothetical protein
Geobacillus sp. 44B	81408	81408.2	81408.21.con.0002	complement(63324..63800)	-	63324	63800	477	158	CDS	fig|81408.21.peg.215	PGF_00202323	PLF_1906945_00003888		hypothetical protein
Geobacillus sp. 44B	81408	81408.2	81408.21.con.0002	63848..65065	+	63848	65065	1218	405	CDS	fig|81408.21.peg.216	PGF_02473679	PLF_1906945_00001594		Type IV fimbrial assembly, ATPase PilB
Geobacillus sp. 44B	81408	81408.2	81408.21.con.0002	65164..65625	+	65164	65625	462	153	CDS	fig|81408.21.peg.217	PGF_00063687	PLF_1906945_00001595		Type IV pilin PilA
Geobacillus sp. 44B	81408	81408.2	81408.21.con.0002	65647..66402	+	65647	66402	756	251	CDS	fig|81408.21.peg.218	PGF_09449034	PLF_1906945_00000952	['GO:0000179|rRNA (adenine-N6,N6-)-dimethyltransferase activity', 'GO:0000179|protein C-terminal carboxyl O-methyltransferase activity', 'GO:0000179|tRNA (guanine-N2-)-methyltransferase activity', 'GO:0000179|C-methyltransferase activity', 'GO:0000179|N-methyltransferase activity', 'GO:0000179|O-methyltransferase activity', 'GO:0000179|S-methyltransferase activity', 'GO:0000179|RNA methyltransferase activity', 'GO:0000179|mRNA methyltransferase activity', 'GO:0000179|tRNA methyltransferase activity', 'GO:0000179|protein methyltransferase activity', 'GO:0000179|2-polyprenyl-6-methoxy-1,4-benzoquinone methyltransferase activity', 'GO:0000179|rRNA methyltransferase activity', "GO:0000179|rRNA (uridine-2'-O-)-methyltransferase activity", 'GO:0000179|rRNA (adenine-N6-)-methyltransferase activity', 'GO:0000179|DNA-methyltransferase activity', 'GO:0000179|tRNA (guanine-N1-)-methyltransferase activity', 'GO:0000179|rRNA (cytosine-C5-)-methyltransferase activity', 'GO:0000179|selenocysteine methyltransferase activity', 'GO:0000179|arginine N-methyltransferase activity', 'GO:0000179|protein-arginine N-methyltransferase activity', 'GO:0000179|lysine N-methyltransferase activity', 'GO:0000179|protein-lysine N-methyltransferase activity', 'GO:0000179|tRNA (uracil) methyltransferase activity', 'GO:0000179|tRNA (guanine) methyltransferase activity', 'GO:0000179|tRNA (adenine) methyltransferase activity', 'GO:0000179|tRNA (cytosine) methyltransferase activity', 'GO:0000179|tRNA (cytosine-5-)-methyltransferase activity', 'GO:0000179|tRNA (adenine-N1-)-methyltransferase activity', 'GO:0000179|rRNA (adenine) methyltransferase activity', 'GO:0000179|rRNA (cytosine) methyltransferase activity', 'GO:0000179|rRNA (guanine) methyltransferase activity', 'GO:0000179|rRNA (uridine) methyltransferase activity', 'GO:0000179|protein C-terminal leucine carboxyl O-methyltransferase activity', 'GO:0000179|1-phenanthrol methyltransferase activity', 'GO:0000179|protein-arginine N5-methyltransferase activity', 'GO:0000179|methylarsonite methyltransferase activity', 'GO:0000179|dimethylarsinite methyltransferase activity', 'GO:0000179|4,5-dihydroxybenzo(a)pyrene methyltransferase activity', 'GO:0000179|1-hydroxypyrene methyltransferase activity', 'GO:0000179|1-hydroxy-6-methoxypyrene methyltransferase activity', 'GO:0000179|demethylmenaquinone methyltransferase activity', 'GO:0000179|cobalt-precorrin-6B C5-methyltransferase activity', 'GO:0000179|cobalt-precorrin-7 C15-methyltransferase activity', 'GO:0000179|cobalt-precorrin-5B C1-methyltransferase activity', 'GO:0000179|cobalt-precorrin-3 C17-methyltransferase activity', 'GO:0000179|dimethylamine methyltransferase activity', 'GO:0000179|hydroxyneurosporene-O-methyltransferase activity', 'GO:0000179|tRNA (adenine-57, 58-N(1)-) methyltransferase activity', 'GO:0000179|methylamine-specific methylcobalamin:coenzyme M methyltransferase activity', 'GO:0000179|trimethylamine methyltransferase activity', 'GO:0000179|methanol-specific methylcobalamin:coenzyme M methyltransferase activity', 'GO:0000179|monomethylamine methyltransferase activity', 'GO:0000179|P-methyltransferase activity', 'GO:0000179|Se-methyltransferase activity', 'GO:0000179|2-phytyl-1,4-naphthoquinone methyltransferase activity', "GO:0000179|tRNA (uracil-2'-O-)-methyltransferase activity", "GO:0000179|tRNA (cytosine-2'-O-)-methyltransferase activity", 'GO:0000179|phosphomethylethanolamine N-methyltransferase activity', 'GO:0000179|tRNA (cytosine-3-)-methyltransferase activity', "GO:0000179|rRNA (cytosine-2'-O-)-methyltransferase activity", 'GO:0000179|rRNA (cytosine-N4-)-methyltransferase activity', 'GO:0000179|trihydroxyferuloyl spermidine O-methyltransferase activity']	Leader peptidase (Prepilin peptidase) (EC 3.4.23.43) / N-methyltransferase (EC 2.1.1.-)
Geobacillus sp. 44B	81408	81408.2	81408.21.con.0002	66417..66956	+	66417	66956	540	179	CDS	fig|81408.21.peg.219	PGF_05876629	PLF_1906945_00004109		Type IV pilus biogenesis protein PilM
Geobacillus sp. 44B	81408	81408.2	81408.21.con.0002	66953..67363	+	66953	67363	411	136	CDS	fig|81408.21.peg.220	PGF_05876629	PLF_1906945_00004109		Type IV pilus biogenesis protein PilM
Geobacillus sp. 44B	81408	81408.2	81408.21.con.0002	67353..67943	+	67353	67943	591	196	CDS	fig|81408.21.peg.221	PGF_01757055	PLF_1906945_00002236		hypothetical protein
Geobacillus sp. 44B	81408	81408.2	81408.21.con.0002	67940..68158	+	67940	68158	219	72	CDS	fig|81408.21.peg.222	PGF_01753389	PLF_1906945_00006213		hypothetical protein
Geobacillus sp. 44B	81408	81408.2	81408.21.con.0002	68140..68694	+	68140	68694	555	184	CDS	fig|81408.21.peg.223	PGF_00063747	PLF_1906945_00001596		Type IV pilus biogenesis protein PilO
Geobacillus sp. 44B	81408	81408.2	81408.21.con.0002	68714..69169	+	68714	69169	456	151	CDS	fig|81408.21.peg.224	PGF_00063687	PLF_1906945_00002062		Type IV pilin PilA
Geobacillus sp. 44B	81408	81408.2	81408.21.con.0002	69194..70246	+	69194	70246	1053	350	CDS	fig|81408.21.peg.225		PLF_1906945_00004576		hypothetical protein
Geobacillus sp. 44B	81408	81408.2	81408.21.con.0002	70353..70919	+	70353	70919	567	188	CDS	fig|81408.21.peg.226	PGF_08843714	PLF_1906945_00001377		Septum formation protein Maf
Geobacillus sp. 44B	81408	81408.2	81408.21.con.0002	70966..71646	+	70966	71646	681	226	CDS	fig|81408.21.peg.227	PGF_10454652	PLF_1906945_00000199		UPF0758 family protein
Geobacillus sp. 44B	81408	81408.2	81408.21.con.0002	71811..72833	+	71811	72833	1023	340	CDS	fig|81408.21.peg.228	PGF_00648450	PLF_1906945_00000103		Rod shape-determining protein MreB
Geobacillus sp. 44B	81408	81408.2	81408.21.con.0002	72855..73718	+	72855	73718	864	287	CDS	fig|81408.21.peg.229	PGF_10369954	PLF_1906945_00001338		Rod shape-determining protein MreC
Geobacillus sp. 44B	81408	81408.2	81408.21.con.0002	73715..74233	+	73715	74233	519	172	CDS	fig|81408.21.peg.230	PGF_00049169	PLF_1906945_00001339		Rod shape-determining protein MreD
Geobacillus sp. 44B	81408	81408.2	81408.21.con.0002	74242..74961	+	74242	74961	720	239	CDS	fig|81408.21.peg.231	PGF_00051120	PLF_1906945_00001378		Septum site-determining protein MinC
Geobacillus sp. 44B	81408	81408.2	81408.21.con.0002	74964..75767	+	74964	75767	804	267	CDS	fig|81408.21.peg.232	PGF_02950579	PLF_1906945_00001379		Septum site-determining protein MinD
Geobacillus sp. 44B	81408	81408.2	81408.21.con.0002	75881..76648	+	75881	76648	768	255	CDS	fig|81408.21.peg.233	PGF_03745945	PLF_1906945_00001467		Stage IV sporulation protein FA (SpoIVFA)
Geobacillus sp. 44B	81408	81408.2	81408.21.con.0002	76641..77504	+	76641	77504	864	287	CDS	fig|81408.21.peg.234	PGF_07866963	PLF_1906945_00001464		Stage IV sporulation pro-sigma-K processing enzyme (SpoIVFB)
Geobacillus sp. 44B	81408	81408.2	81408.21.con.0002	77718..78026	+	77718	78026	309	102	CDS	fig|81408.21.peg.235	PGF_04978890	PLF_1906945_00000928		LSU ribosomal protein L21p
Geobacillus sp. 44B	81408	81408.2	81408.21.con.0002	78038..78370	+	78038	78370	333	110	CDS	fig|81408.21.peg.236	PGF_00641077	PLF_1906945_00000730		FIG139598: Potential ribosomal protein
Geobacillus sp. 44B	81408	81408.2	81408.21.con.0002	78386..78676	+	78386	78676	291	96	CDS	fig|81408.21.peg.237	PGF_00016385	PLF_1906945_00000933		LSU ribosomal protein L27p
Geobacillus sp. 44B	81408	81408.2	81408.21.con.0002	78829..79371	+	78829	79371	543	180	CDS	fig|81408.21.peg.238	PGF_00267685	PLF_1906945_00001436		Sporulation initiation phosphotransferase B (Spo0B)
Geobacillus sp. 44B	81408	81408.2	81408.21.con.0002	79579..80865	+	79579	80865	1287	428	CDS	fig|81408.21.peg.239	PGF_02029783	PLF_1906945_00000787		GTP-binding protein Obg
Geobacillus sp. 44B	81408	81408.2	81408.21.con.0002	80892..81335	+	80892	81335	444	147	CDS	fig|81408.21.peg.240	PGF_00012657	PLF_1906945_00000321		ACT domain-containing protein
Geobacillus sp. 44B	81408	81408.2	81408.21.con.0002	81355..82203	+	81355	82203	849	282	CDS	fig|81408.21.peg.241	PGF_07544077	PLF_1906945_00001190	['GO:0004664|prephenate dehydratase activity']	Prephenate dehydratase (EC 4.2.1.51)
Geobacillus sp. 44B	81408	81408.2	81408.21.con.0002	complement(82253..82564)	-	82253	82564	312	103	CDS	fig|81408.21.peg.242	PGF_10314270	PLF_1906945_00002980		hypothetical protein
Geobacillus sp. 44B	81408	81408.2	81408.21.con.0002	complement(82564..82707)	-	82564	82707	144	47	CDS	fig|81408.21.peg.243	PGF_10314270	PLF_1906945_00002980		hypothetical protein
Geobacillus sp. 44B	81408	81408.2	81408.21.con.0002	complement(82755..83294)	-	82755	83294	540	179	CDS	fig|81408.21.peg.244	PGF_00060261	PLF_1906945_00001565		Transcriptional repressor for NAD biosynthesis in gram-positives
Geobacillus sp. 44B	81408	81408.2	81408.21.con.0002	complement(83296..84435)	-	83296	84435	1140	379	CDS	fig|81408.21.peg.245	PGF_10025016	PLF_1906945_00000562	['GO:0031071|cysteine desulfurase activity']	Cysteine desulfurase (EC 2.8.1.7)
Geobacillus sp. 44B	81408	81408.2	81408.21.con.0002	84544..86091	+	84544	86091	1548	515	CDS	fig|81408.21.peg.246	PGF_07459509	PLF_1906945_00001998	['GO:0008734|L-aspartate oxidase activity', 'GO:0008734|L-aspartate:fumarate oxidoreductase activity']	L-aspartate oxidase (EC 1.4.3.16)
Geobacillus sp. 44B	81408	81408.2	81408.21.con.0002	86129..86959	+	86129	86959	831	276	CDS	fig|81408.21.peg.247	PGF_04828114	PLF_1906945_00002034	['GO:0004514|nicotinate-nucleotide diphosphorylase (carboxylating) activity']	Quinolinate phosphoribosyltransferase [decarboxylating] (EC 2.4.2.19)
Geobacillus sp. 44B	81408	81408.2	81408.21.con.0002	86980..88083	+	86980	88083	1104	367	CDS	fig|81408.21.peg.248	PGF_02278006	PLF_1906945_00002035		Quinolinate synthetase (EC 2.5.1.72)
Geobacillus sp. 44B	81408	81408.2	81408.21.con.0002	88240..89688	+	88240	89688	1449	482	CDS	fig|81408.21.peg.249	PGF_01932548	PLF_1906945_00001422		SpoIVD-associated factor SafA
Geobacillus sp. 44B	81408	81408.2	81408.21.con.0002	89675..90619	+	89675	90619	945	314	CDS	fig|81408.21.peg.250	PGF_08225224	PLF_1906945_00004543		hypothetical protein
Geobacillus sp. 44B	81408	81408.2	81408.21.con.0002	90658..91398	+	90658	91398	741	246	CDS	fig|81408.21.peg.251	PGF_02781328	PLF_1906945_00001045	['GO:0008795|NAD+ synthase activity']	NAD synthetase (EC 6.3.1.5)
Geobacillus sp. 44B	81408	81408.2	81408.21.con.0002	91509..92237	+	91509	92237	729	242	CDS	fig|81408.21.peg.252	PGF_00351671	PLF_1906945_00002770		hypothetical protein
Geobacillus sp. 44B	81408	81408.2	81408.21.con.0002	92350..93093	+	92350	93093	744	247	CDS	fig|81408.21.peg.253	PGF_05767868	PLF_1906945_00001203		Probable transcriptional regulatory protein YebC
Geobacillus sp. 44B	81408	81408.2	81408.21.con.0002	93097..93219	+	93097	93219	123	40	CDS	fig|81408.21.peg.254				hypothetical protein
Geobacillus sp. 44B	81408	81408.2	81408.21.con.0002	93289..93771	+	93289	93771	483	160	CDS	fig|81408.21.peg.255	PGF_00217622	PLF_1906945_00001209		Protein BofC
Geobacillus sp. 44B	81408	81408.2	81408.21.con.0002	93896..94501	+	93896	94501	606	201	CDS	fig|81408.21.peg.256	PGF_03189552	PLF_1906945_00000535		Holliday junction ATP-dependent DNA helicase RuvA (EC 3.6.4.12)
Geobacillus sp. 44B	81408	81408.2	81408.21.con.0002	94516..95517	+	94516	95517	1002	333	CDS	fig|81408.21.peg.257	PGF_05049118	PLF_1906945_00000536		Holliday junction ATP-dependent DNA helicase RuvB (EC 3.6.4.12)
Geobacillus sp. 44B	81408	81408.2	81408.21.con.0002	95514..95720	+	95514	95720	207	68	CDS	fig|81408.21.peg.258	PGF_08300431	PLF_1906945_00001843		Uncharacterized membrane-anchored protein Rmet_0180
Geobacillus sp. 44B	81408	81408.2	81408.21.con.0002	95736..96764	+	95736	96764	1029	342	CDS	fig|81408.21.peg.259	PGF_00049362	PLF_1906945_00001344		S-adenosylmethionine:tRNA ribosyltransferase-isomerase (EC 2.4.99.17)
Geobacillus sp. 44B	81408	81408.2	81408.21.con.0002	96782..97924	+	96782	97924	1143	380	CDS	fig|81408.21.peg.260	PGF_02061452	PLF_1906945_00001915	['GO:0008479|queuine tRNA-ribosyltransferase activity']	Queuine tRNA-ribosyltransferase (EC 2.4.2.29)
Geobacillus sp. 44B	81408	81408.2	81408.21.con.0002	97948..98223	+	97948	98223	276	91	CDS	fig|81408.21.peg.261	PGF_00685189	PLF_1906945_00001224		Protein translocase subunit YajC
Geobacillus sp. 44B	81408	81408.2	81408.21.con.0002	complement(98263..98637)	-	98263	98637	375	124	CDS	fig|81408.21.peg.262	PGF_02884362	PLF_1906945_00005198		hypothetical protein
Geobacillus sp. 44B	81408	81408.2	81408.21.con.0002	complement(98707..100269)	-	98707	100269	1563	520	CDS	fig|81408.21.peg.263	PGF_00597412	PLF_1906945_00001476		Stage V sporulation protein B
Geobacillus sp. 44B	81408	81408.2	81408.21.con.0002	100386..100679	+	100386	100679	294	97	CDS	fig|81408.21.peg.264	PGF_00135110	PLF_1906945_00001807		hypothetical protein
Geobacillus sp. 44B	81408	81408.2	81408.21.con.0002	100854..103106	+	100854	103106	2253	750	CDS	fig|81408.21.peg.265	PGF_00038653	PLF_1906945_00001221		Protein translocase subunit SecD / Protein translocase subunit SecF
Geobacillus sp. 44B	81408	81408.2	81408.21.con.0002	103274..104176	+	103274	104176	903	300	CDS	fig|81408.21.peg.266	PGF_04493258	PLF_1906945_00005443		Cobalt-zinc-cadmium resistance protein
Geobacillus sp. 44B	81408	81408.2	81408.21.con.0002	104234..106591	+	104234	106591	2358	785	CDS	fig|81408.21.peg.267	PGF_07058357	PLF_1906945_00001397		Single-stranded-DNA-specific exonuclease RecJ
Geobacillus sp. 44B	81408	81408.2	81408.21.con.0002	106591..107103	+	106591	107103	513	170	CDS	fig|81408.21.peg.268	PGF_00034972	PLF_1906945_00000376	['GO:0003999|adenine phosphoribosyltransferase activity']	Adenine phosphoribosyltransferase (EC 2.4.2.7)
Geobacillus sp. 44B	81408	81408.2	81408.21.con.0002	107293..109491	+	107293	109491	2199	732	CDS	fig|81408.21.peg.269	PGF_00010349	PLF_1906945_00000844	["GO:0008893|guanosine-3',5'-bis(diphosphate) 3'-diphosphatase activity", 'GO:0008728|GTP diphosphokinase activity']	Guanosine-3',5'-bis(diphosphate) 3'-pyrophosphohydrolase (EC 3.1.7.2) / GTP pyrophosphokinase (EC 2.7.6.5), (p)ppGpp synthetase II
Geobacillus sp. 44B	81408	81408.2	81408.21.con.0002	109506..109964	+	109506	109964	459	152	CDS	fig|81408.21.peg.270	PGF_00421071	PLF_1906945_00000586		D-aminoacyl-tRNA deacylase (EC 3.1.1.96)
Geobacillus sp. 44B	81408	81408.2	81408.21.con.0002	110059..110235	+	110059	110235	177	58	CDS	fig|81408.21.peg.271	PGF_00154936	PLF_1906945_00002101		hypothetical protein
Geobacillus sp. 44B	81408	81408.2	81408.21.con.0002	110583..111854	+	110583	111854	1272	423	CDS	fig|81408.21.peg.272	PGF_03004613	PLF_1906945_00000868	['GO:0004821|histidine-tRNA ligase activity']	Histidyl-tRNA synthetase (EC 6.1.1.21)
Geobacillus sp. 44B	81408	81408.2	81408.21.con.0002	111867..113642	+	111867	113642	1776	591	CDS	fig|81408.21.peg.273	PGF_06589185	PLF_1906945_00000438	['GO:0004815|aspartate-tRNA ligase activity']	Aspartyl-tRNA synthetase (EC 6.1.1.12)
Geobacillus sp. 44B	81408	81408.2	81408.21.con.0002	114085..114849	+	114085	114849	765	254	CDS	fig|81408.21.peg.274	PGF_01767358	PLF_1906945_00000862		HesA/MoeB/ThiF family protein
Geobacillus sp. 44B	81408	81408.2	81408.21.con.0002	complement(114938..115588)	-	114938	115588	651	216	CDS	fig|81408.21.peg.275	PGF_00036585	PLF_1906945_00001192		Prespore specific transcriptional activator RsfA
Geobacillus sp. 44B	81408	81408.2	81408.21.con.0002	115783..118833	+	115783	118833	3051	1016	CDS	fig|81408.21.peg.276	PGF_03846448	PLF_1906945_00003799		RND multidrug efflux transporter; Acriflavin resistance protein
Geobacillus sp. 44B	81408	81408.2	81408.21.con.0002	118944..119837	+	118944	119837	894	297	CDS	fig|81408.21.peg.277	PGF_00056270	PLF_1906945_00004486		TetR family transcriptional regulator probably coupled to RND multidrug efflux transporter
Geobacillus sp. 44B	81408	81408.2	81408.21.con.0002	119876..121186	+	119876	121186	1311	436	CDS	fig|81408.21.peg.278	PGF_05935795	PLF_1906945_00001297		Replication-associated recombination protein RarA
Geobacillus sp. 44B	81408	81408.2	81408.21.con.0002	121235..121894	+	121235	121894	660	219	CDS	fig|81408.21.peg.279	PGF_08225224	PLF_1906945_00002365		hypothetical protein
Geobacillus sp. 44B	81408	81408.2	81408.21.con.0002	121905..122321	+	121905	122321	417	138	CDS	fig|81408.21.peg.280	PGF_09345013	PLF_1906945_00000903		Iron-sulfur cluster regulator IscR
Geobacillus sp. 44B	81408	81408.2	81408.21.con.0002	122340..123482	+	122340	123482	1143	380	CDS	fig|81408.21.peg.281	PGF_10025016	PLF_1906945_00000564	['GO:0031071|cysteine desulfurase activity']	Cysteine desulfurase (EC 2.8.1.7)
Geobacillus sp. 44B	81408	81408.2	81408.21.con.0002	123498..124613	+	123498	124613	1116	371	CDS	fig|81408.21.peg.282	PGF_07304022	PLF_1906945_00001917		tRNA-specific 2-thiouridylase MnmA (EC 2.8.1.13)
Geobacillus sp. 44B	81408	81408.2	81408.21.con.0002	124759..125421	+	124759	125421	663	220	CDS	fig|81408.21.peg.283	PGF_00056362	PLF_1906945_00001497		TPR repeat-containing protein YrrB
Geobacillus sp. 44B	81408	81408.2	81408.21.con.0002	125440..127794	+	125440	127794	2355	784	CDS	fig|81408.21.peg.284	PGF_00047095	PLF_1906945_00001285		RecD-like DNA helicase YrrC
Geobacillus sp. 44B	81408	81408.2	81408.21.con.0002	127830..128303	+	127830	128303	474	157	CDS	fig|81408.21.peg.285	PGF_01757065	PLF_1906945_00001929		hypothetical protein
Geobacillus sp. 44B	81408	81408.2	81408.21.con.0002	128320..128511	+	128320	128511	192	63	CDS	fig|81408.21.peg.286	PGF_05223465	PLF_1906945_00000446		Uncharacterized protein Bsu2741.5
Geobacillus sp. 44B	81408	81408.2	81408.21.con.0002	128524..128658	+	128524	128658	135	44	CDS	fig|81408.21.peg.287	PGF_01758464	PLF_1906945_00003912		hypothetical protein
Geobacillus sp. 44B	81408	81408.2	81408.21.con.0002	128752..129816	+	128752	129816	1065	354	CDS	fig|81408.21.peg.288	PGF_06213352	PLF_1906945_00001612		UPF0118 membrane protein YrrI
Geobacillus sp. 44B	81408	81408.2	81408.21.con.0002	130140..132773	+	130140	132773	2634	877	CDS	fig|81408.21.peg.289	PGF_07830674	PLF_1906945_00000394	['GO:0004813|alanine-tRNA ligase activity']	Alanyl-tRNA synthetase (EC 6.1.1.7)
Geobacillus sp. 44B	81408	81408.2	81408.21.con.0002	132844..133110	+	132844	133110	267	88	CDS	fig|81408.21.peg.290	PGF_00013347	PLF_1906945_00001618		UPF0297 protein YrzL
Geobacillus sp. 44B	81408	81408.2	81408.21.con.0002	133114..133530	+	133114	133530	417	138	CDS	fig|81408.21.peg.291	PGF_10488938	PLF_1906945_00001252		Putative pre-16S rRNA nuclease YqgF
Geobacillus sp. 44B	81408	81408.2	81408.21.con.0002	133547..133834	+	133547	133834	288	95	CDS	fig|81408.21.peg.292	PGF_00027563	PLF_1906945_00001103		UPF0473 protein YrzB
Geobacillus sp. 44B	81408	81408.2	81408.21.con.0002	133959..135053	+	133959	135053	1095	364	CDS	fig|81408.21.peg.293	PGF_01534078	PLF_1906945_00000713		Murein endolytic transglycosylase MltG
Geobacillus sp. 44B	81408	81408.2	81408.21.con.0002	135193..135846	+	135193	135846	654	217	CDS	fig|81408.21.peg.294	PGF_08719117	PLF_1906945_00000726		FIG011945: O-methyltransferase family protein
Geobacillus sp. 44B	81408	81408.2	81408.21.con.0002	135843..136772	+	135843	136772	930	309	CDS	fig|81408.21.peg.295	PGF_01328579	PLF_1906945_00001689		Uncharacterized protease YrrN
Geobacillus sp. 44B	81408	81408.2	81408.21.con.0002	136833..138101	+	136833	138101	1269	422	CDS	fig|81408.21.peg.296	PGF_09398028	PLF_1906945_00001688		Uncharacterized protease YrrO
Geobacillus sp. 44B	81408	81408.2	81408.21.con.0002	138103..138738	+	138103	138738	636	211	CDS	fig|81408.21.peg.297	PGF_01776925	PLF_1906945_00001775	['GO:0004849|uridine kinase activity']	Uridine kinase (EC 2.7.1.48)
Geobacillus sp. 44B	81408	81408.2	81408.21.con.0002	138863..139342	+	138863	139342	480	159	CDS	fig|81408.21.peg.298	PGF_01043799	PLF_1906945_00001531		Transcription elongation factor GreA
Geobacillus sp. 44B	81408	81408.2	81408.21.con.0002	139392..141170	+	139392	141170	1779	592	CDS	fig|81408.21.peg.299	PGF_00030236	PLF_1906945_00001118		Penicillin-binding protein 4B
Geobacillus sp. 44B	81408	81408.2	81408.21.con.0002	141243..141878	+	141243	141878	636	211	CDS	fig|81408.21.peg.300	PGF_00013346	PLF_1906945_00000875		Hypothetical protein perhaps functionally coupled to transcription elongation factor GreA
Geobacillus sp. 44B	81408	81408.2	81408.21.con.0002	complement(141915..142121)	-	141915	142121	207	68	CDS	fig|81408.21.peg.301	PGF_00070367	PLF_1906945_00001743		Uncharacterized protein YrzA
Geobacillus sp. 44B	81408	81408.2	81408.21.con.0002	142365..143012	+	142365	143012	648	215	CDS	fig|81408.21.peg.302	PGF_00049453	PLF_1906945_00001346		SAM-dependent methlytransferase YrrT
Geobacillus sp. 44B	81408	81408.2	81408.21.con.0002	143028..143726	+	143028	143726	699	232	CDS	fig|81408.21.peg.303	PGF_00777996	PLF_1906945_00000291	['GO:0008930|methylthioadenosine nucleosidase activity', 'GO:0008782|adenosylhomocysteine nucleosidase activity']	5'-methylthioadenosine nucleosidase (EC 3.2.2.16) @ S-adenosylhomocysteine nucleosidase (EC 3.2.2.9)
Geobacillus sp. 44B	81408	81408.2	81408.21.con.0002	143791..144714	+	143791	144714	924	307	CDS	fig|81408.21.peg.304	PGF_00760084	PLF_1906945_00000559	['GO:0004122|cystathionine beta-synthase activity']	Cystathionine beta-synthase (EC 4.2.1.22)
Geobacillus sp. 44B	81408	81408.2	81408.21.con.0002	144717..145853	+	144717	145853	1137	378	CDS	fig|81408.21.peg.305	PGF_00420020	PLF_1906945_00000560	['GO:0004123|cystathionine gamma-lyase activity', 'GO:0004123|L-cystine L-cysteine-lyase (deaminating)', 'GO:0004123|L-cysteine desulfhydrase activity', 'GO:0047982|homocysteine desulfhydrase activity']	Cystathionine gamma-lyase (EC 4.4.1.1) @ Homocysteine desulfhydrase (EC 4.4.1.2)
Geobacillus sp. 44B	81408	81408.2	81408.21.con.0002	145917..146147	+	145917	146147	231	76	CDS	fig|81408.21.peg.306	PGF_00136042	PLF_1906945_00002107		hypothetical protein
Geobacillus sp. 44B	81408	81408.2	81408.21.con.0002	146295..146417	+	146295	146417	123	40	CDS	fig|81408.21.peg.307	PGF_01759002	PLF_1906945_00004664		hypothetical protein
Geobacillus sp. 44B	81408	81408.2	81408.21.con.0002	complement(146478..147188)	-	146478	147188	711	236	CDS	fig|81408.21.peg.308	PGF_00591197	PLF_1906945_00000102		RNA polymerase sporulation specific sigma factor SigK
Geobacillus sp. 44B	81408	81408.2	81408.21.con.0002	147382..148647	+	147382	148647	1266	421	CDS	fig|81408.21.peg.309	PGF_00008168	PLF_1906945_00000816		Glutamate-aspartate carrier protein
Geobacillus sp. 44B	81408	81408.2	81408.21.con.0002	148791..149384	+	148791	149384	594	197	CDS	fig|81408.21.peg.310	PGF_02439954	PLF_1906945_00001639		Uncharacterized DedA family membrane protein YngC
Geobacillus sp. 44B	81408	81408.2	81408.21.con.0002	149504..150529	+	149504	150529	1026	341	CDS	fig|81408.21.peg.311	PGF_04297012	PLF_1906945_00002170		Sporulation integral membrane protein YtvI
Geobacillus sp. 44B	81408	81408.2	81408.21.con.0002	complement(150591..151316)	-	150591	151316	726	241	CDS	fig|81408.21.peg.312	PGF_01899924	PLF_1906945_00000763		Flagellar motor rotation protein MotB
Geobacillus sp. 44B	81408	81408.2	81408.21.con.0002	complement(151345..152136)	-	151345	152136	792	263	CDS	fig|81408.21.peg.313	PGF_04321257	PLF_1906945_00000762		Flagellar motor rotation protein MotA
Geobacillus sp. 44B	81408	81408.2	81408.21.con.0002	complement(152313..152852)	-	152313	152852	540	179	CDS	fig|81408.21.peg.314	PGF_10426815	PLF_1906945_00000476	['GO:0003882|CDP-diacylglycerol-serine O-phosphatidyltransferase activity']	CDP-diacylglycerol--serine O-phosphatidyltransferase (EC 2.7.8.8) @ Archaetidylserine synthase (EC 2.7.8.38)
Geobacillus sp. 44B	81408	81408.2	81408.21.con.0002	152975..153754	+	152975	153754	780	259	CDS	fig|81408.21.peg.315	PGF_03938996	PLF_1906945_00000165	['GO:0004609|phosphatidylserine decarboxylase activity']	Phosphatidylserine decarboxylase (EC 4.1.1.65)
Geobacillus sp. 44B	81408	81408.2	81408.21.con.0003	complement(3..62)	-	3	62	60	20	CDS	fig|81408.21.peg.316				hypothetical protein
Geobacillus sp. 44B	81408	81408.2	81408.21.con.0003	complement(84..398)	-	84	398	315	104	CDS	fig|81408.21.peg.317	PGF_00930676	PLF_1906945_00001808		hypothetical protein
Geobacillus sp. 44B	81408	81408.2	81408.21.con.0003	587..1795	+	587	1795	1209	402	CDS	fig|81408.21.peg.318	PGF_02862285	PLF_1906945_00000426	['GO:0004055|argininosuccinate synthase activity']	Argininosuccinate synthase (EC 6.3.4.5)
Geobacillus sp. 44B	81408	81408.2	81408.21.con.0003	1792..3171	+	1792	3171	1380	459	CDS	fig|81408.21.peg.319	PGF_02620298	PLF_1906945_00000425	['GO:0004056|argininosuccinate lyase activity']	Argininosuccinate lyase (EC 4.3.2.1)
Geobacillus sp. 44B	81408	81408.2	81408.21.con.0003	complement(3196..3642)	-	3196	3642	447	148	CDS	fig|81408.21.peg.320	PGF_05947556	PLF_1906945_00001771		Universal stress protein family
Geobacillus sp. 44B	81408	81408.2	81408.21.con.0003	3735..3899	+	3735	3899	165	54	CDS	fig|81408.21.peg.321				hypothetical protein
Geobacillus sp. 44B	81408	81408.2	81408.21.con.0003	4029..4790	+	4029	4790	762	253	CDS	fig|81408.21.peg.322	PGF_10532194	PLF_1906945_00000283		Oxidoreductase, short-chain dehydrogenase/reductase family
Geobacillus sp. 44B	81408	81408.2	81408.21.con.0003	5172..6293	+	5172	6293	1122	373	CDS	fig|81408.21.peg.323	PGF_04306800	PLF_1906945_00000015	['GO:0000286|alanine dehydrogenase activity']	Alanine dehydrogenase (EC 1.4.1.1)
Geobacillus sp. 44B	81408	81408.2	81408.21.con.0003	complement(6351..7445)	-	6351	7445	1095	364	CDS	fig|81408.21.peg.324	PGF_00037527	PLF_1906945_00001205		Proline dipeptidase (EC 3.4.13.9)
Geobacillus sp. 44B	81408	81408.2	81408.21.con.0003	7579..8259	+	7579	8259	681	226	CDS	fig|81408.21.peg.325	PGF_00425787	PLF_1906945_00000710		FIG002379: metal-dependent hydrolase
Geobacillus sp. 44B	81408	81408.2	81408.21.con.0003	8382..9695	+	8382	9695	1314	437	CDS	fig|81408.21.peg.326	PGF_01462895	PLF_1906945_00000204		Uncharacterized protein YtoI
Geobacillus sp. 44B	81408	81408.2	81408.21.con.0003	complement(9715..10026)	-	9715	10026	312	103	CDS	fig|81408.21.peg.327	PGF_00002320	PLF_1906945_00001677		Uncharacterized membrane protein YtpI
Geobacillus sp. 44B	81408	81408.2	81408.21.con.0003	10146..11093	+	10146	11093	948	315	CDS	fig|81408.21.peg.328	PGF_01833449	PLF_1906945_00000266		3'-to-5' oligoribonuclease A, Bacillus type
Geobacillus sp. 44B	81408	81408.2	81408.21.con.0003	complement(11133..11642)	-	11133	11642	510	169	CDS	fig|81408.21.peg.329	PGF_00002432	PLF_1906945_00001441		Sporulation membrane protein YtrI
Geobacillus sp. 44B	81408	81408.2	81408.21.con.0003	complement(11639..11980)	-	11639	11980	342	113	CDS	fig|81408.21.peg.330	PGF_00002299	PLF_1906945_00000727		FIG012070: hypothetical protein
Geobacillus sp. 44B	81408	81408.2	81408.21.con.0003	12092..15403	+	12092	15403	3312	1103	CDS	fig|81408.21.peg.331	PGF_10406880	PLF_1906945_00000595	['GO:0003887|DNA-directed DNA polymerase activity']	DNA polymerase III alpha subunit (EC 2.7.7.7)
Geobacillus sp. 44B	81408	81408.2	81408.21.con.0003	15489..16136	+	15489	16136	648	215	CDS	fig|81408.21.peg.332	PGF_06916656	PLF_1906945_00001555		Transcriptional regulator, GntR family
Geobacillus sp. 44B	81408	81408.2	81408.21.con.0003	16213..17085	+	16213	17085	873	290	CDS	fig|81408.21.peg.333	PGF_00026453	PLF_1906945_00000358	['GO:0003989|acetyl-CoA carboxylase activity']	Acetyl-coenzyme A carboxyl transferase beta chain (EC 6.4.1.2)
Geobacillus sp. 44B	81408	81408.2	81408.21.con.0003	17070..18047	+	17070	18047	978	325	CDS	fig|81408.21.peg.334	PGF_05399159	PLF_1906945_00000356	['GO:0003989|acetyl-CoA carboxylase activity']	Acetyl-coenzyme A carboxyl transferase alpha chain (EC 6.4.1.2)
Geobacillus sp. 44B	81408	81408.2	81408.21.con.0003	18239..19198	+	18239	19198	960	319	CDS	fig|81408.21.peg.335	PGF_07421229	PLF_1906945_00000300	['GO:0003872|6-phosphofructokinase activity']	6-phosphofructokinase (EC 2.7.1.11)
Geobacillus sp. 44B	81408	81408.2	81408.21.con.0003	19223..20989	+	19223	20989	1767	588	CDS	fig|81408.21.peg.336	PGF_00045994	PLF_1906945_00001266	['GO:0004743|pyruvate kinase activity']	Pyruvate kinase (EC 2.7.1.40) / Phosphohistidine swiveling domain
Geobacillus sp. 44B	81408	81408.2	81408.21.con.0003	21069..21458	+	21069	21458	390	129	CDS	fig|81408.21.peg.337	PGF_10435985	PLF_1906945_00010890		hypothetical protein
Geobacillus sp. 44B	81408	81408.2	81408.21.con.0003	complement(21519..22637)	-	21519	22637	1119	372	CDS	fig|81408.21.peg.338	PGF_04297012	PLF_1906945_00001438		Sporulation integral membrane protein YtvI
Geobacillus sp. 44B	81408	81408.2	81408.21.con.0003	22752..23210	+	22752	23210	459	152	CDS	fig|81408.21.peg.339	PGF_00408670	PLF_1906945_00001633		UPF0756 membrane protein YtwI
Geobacillus sp. 44B	81408	81408.2	81408.21.con.0003	23492..24610	+	23492	24610	1119	372	CDS	fig|81408.21.peg.340	PGF_03036276	PLF_1906945_00000531	['GO:0004108|citrate (Si)-synthase activity']	Citrate synthase (si) (EC 2.3.3.1)
Geobacillus sp. 44B	81408	81408.2	81408.21.con.0003	24688..25959	+	24688	25959	1272	423	CDS	fig|81408.21.peg.341	PGF_00015701	PLF_1906945_00000905	['GO:0004450|isocitrate dehydrogenase (NADP+) activity']	Isocitrate dehydrogenase [NADP] (EC 1.1.1.42)
Geobacillus sp. 44B	81408	81408.2	81408.21.con.0003	25991..26929	+	25991	26929	939	312	CDS	fig|81408.21.peg.342	PGF_00018952	PLF_1906945_00000971	['GO:0030060|L-malate dehydrogenase activity']	Malate dehydrogenase (EC 1.1.1.37)
Geobacillus sp. 44B	81408	81408.2	81408.21.con.0003	27019..27486	+	27019	27486	468	155	CDS	fig|81408.21.peg.343	PGF_00019388	PLF_1906945_00003772		MaoC family protein
Geobacillus sp. 44B	81408	81408.2	81408.21.con.0003	27584..28291	+	27584	28291	708	235	CDS	fig|81408.21.peg.344	PGF_00040334	PLF_1906945_00000397		Alkaline phosphatase synthesis transcriptional regulatory protein PhoP
Geobacillus sp. 44B	81408	81408.2	81408.21.con.0003	28284..30038	+	28284	30038	1755	584	CDS	fig|81408.21.peg.345	PGF_10125211	PLF_1906945_00001137	['GO:0004673|protein histidine kinase activity']	Phosphate regulon sensor protein PhoR (SphS) (EC 2.7.13.3)
Geobacillus sp. 44B	81408	81408.2	81408.21.con.0003	30105..32756	+	30105	32756	2652	883	CDS	fig|81408.21.peg.346	PGF_10347756	PLF_1906945_00000139	['GO:0003887|DNA-directed DNA polymerase activity']	DNA polymerase I (EC 2.7.7.7)
Geobacillus sp. 44B	81408	81408.2	81408.21.con.0003	32773..33597	+	32773	33597	825	274	CDS	fig|81408.21.peg.347	PGF_05740384	PLF_1906945_00000773	['GO:0008534|oxidized purine nucleobase lesion DNA N-glycosylase activity']	Formamidopyrimidine-DNA glycosylase (EC 3.2.2.23)
Geobacillus sp. 44B	81408	81408.2	81408.21.con.0003	33736..34335	+	33736	34335	600	199	CDS	fig|81408.21.peg.348	PGF_01135236	PLF_1906945_00000633	['GO:0004140|dephospho-CoA kinase activity']	Dephospho-CoA kinase (EC 2.7.1.24)
Geobacillus sp. 44B	81408	81408.2	81408.21.con.0003	34454..35485	+	34454	35485	1032	343	CDS	fig|81408.21.peg.349	PGF_00024906	PLF_1906945_00001066	['GO:0047100|glyceraldehyde-3-phosphate dehydrogenase (NADP+) (phosphorylating) activity']	NADP-dependent glyceraldehyde-3-phosphate dehydrogenase (EC 1.2.1.13)
Geobacillus sp. 44B	81408	81408.2	81408.21.con.0003	35759..36133	+	35759	36133	375	124	CDS	fig|81408.21.peg.350	PGF_03448459	PLF_1906945_00001342	['GO:0004014|adenosylmethionine decarboxylase activity']	S-adenosylmethionine decarboxylase proenzyme (EC 4.1.1.50), prokaryotic class 1B
Geobacillus sp. 44B	81408	81408.2	81408.21.con.0003	36265..36663	+	36265	36663	399	132	CDS	fig|81408.21.peg.351	PGF_08225224	PLF_1906945_00001874		hypothetical protein
Geobacillus sp. 44B	81408	81408.2	81408.21.con.0003	36734..37195	+	36734	37195	462	153	CDS	fig|81408.21.peg.352	PGF_00048643	PLF_1906945_00001317		Ribonucleotide reductase transcriptional regulator NrdR
Geobacillus sp. 44B	81408	81408.2	81408.21.con.0003	37267..38655	+	37267	38655	1389	462	CDS	fig|81408.21.peg.353	PGF_00011098	PLF_1906945_00000852		Helicase loader DnaB
Geobacillus sp. 44B	81408	81408.2	81408.21.con.0003	38671..39606	+	38671	39606	936	311	CDS	fig|81408.21.peg.354	PGF_00957277	PLF_1906945_00000853		Helicase loader DnaI
Geobacillus sp. 44B	81408	81408.2	81408.21.con.0003	39707..40585	+	39707	40585	879	292	CDS	fig|81408.21.peg.355	PGF_00739300	PLF_1906945_00001748		Uncharacterized protein YtxC
Geobacillus sp. 44B	81408	81408.2	81408.21.con.0003	40930..42864	+	40930	42864	1935	644	CDS	fig|81408.21.peg.356	PGF_01175575	PLF_1906945_00000189	['GO:0004829|threonine-tRNA ligase activity']	Threonyl-tRNA synthetase (EC 6.1.1.3)
Geobacillus sp. 44B	81408	81408.2	81408.21.con.0003	complement(42937..43050)	-	42937	43050	114	37	CDS	fig|81408.21.peg.357	PGF_10285304			hypothetical protein
Geobacillus sp. 44B	81408	81408.2	81408.21.con.0003	43208..43783	+	43208	43783	576	191	CDS	fig|81408.21.peg.358	PGF_00060478	PLF_1906945_00001575		Translation initiation factor 3
Geobacillus sp. 44B	81408	81408.2	81408.21.con.0003	43805..44005	+	43805	44005	201	66	CDS	fig|81408.21.peg.359	PGF_03818138	PLF_1906945_00000940		LSU ribosomal protein L35p
Geobacillus sp. 44B	81408	81408.2	81408.21.con.0003	44031..44390	+	44031	44390	360	119	CDS	fig|81408.21.peg.360	PGF_00016358	PLF_1906945_00000927		LSU ribosomal protein L20p
Geobacillus sp. 44B	81408	81408.2	81408.21.con.0003	44453..44716	+	44453	44716	264	87	CDS	fig|81408.21.peg.361	PGF_01759489	PLF_1906945_00004670		hypothetical protein
Geobacillus sp. 44B	81408	81408.2	81408.21.con.0003	44721..45206	+	44721	45206	486	161	CDS	fig|81408.21.peg.362	PGF_00423433	PLF_1906945_00000655	['GO:0004170|dUTP diphosphatase activity']	Dimeric dUTPase (EC 3.6.1.23)
Geobacillus sp. 44B	81408	81408.2	81408.21.con.0003	45276..46361	+	45276	46361	1086	361	CDS	fig|81408.21.peg.363	PGF_00828128	PLF_1906945_00001239		Putative aminopeptidase YsdC
Geobacillus sp. 44B	81408	81408.2	81408.21.con.0003	46778..47875	+	46778	47875	1098	365	CDS	fig|81408.21.peg.364	PGF_03788061	PLF_1906945_00005782	['GO:0050225|pseudouridine kinase activity']	Pseudouridine kinase (EC 2.7.1.83)
Geobacillus sp. 44B	81408	81408.2	81408.21.con.0003	47879..48802	+	47879	48802	924	307	CDS	fig|81408.21.peg.365	PGF_00038904	PLF_1906945_00004464	['GO:0004730|pseudouridylate synthase activity']	Pseudouridine 5'-phosphate glycosidase (EC 4.2.1.70)
Geobacillus sp. 44B	81408	81408.2	81408.21.con.0003	complement(48951..49166)	-	48951	49166	216	71	CDS	fig|81408.21.peg.366	PGF_00309959	PLF_1906945_00001409		Small, acid-soluble spore protein I
Geobacillus sp. 44B	81408	81408.2	81408.21.con.0003	49264..50034	+	49264	50034	771	256	CDS	fig|81408.21.peg.367	PGF_07411046	PLF_1906945_00000724		Uncharacterized RNA methyltransferase YsgA
Geobacillus sp. 44B	81408	81408.2	81408.21.con.0003	complement(50084..50242)	-	50084	50242	159	52	CDS	fig|81408.21.peg.368				hypothetical protein
Geobacillus sp. 44B	81408	81408.2	81408.21.con.0003	50406..51911	+	50406	51911	1506	501	CDS	fig|81408.21.peg.369	PGF_02019462	PLF_1906945_00001131	['GO:0004826|phenylalanine-tRNA ligase activity']	Phenylalanyl-tRNA synthetase alpha chain (EC 6.1.1.20)
Geobacillus sp. 44B	81408	81408.2	81408.21.con.0003	51928..54342	+	51928	54342	2415	804	CDS	fig|81408.21.peg.370	PGF_00033095	PLF_1906945_00001133	['GO:0004826|phenylalanine-tRNA ligase activity']	Phenylalanyl-tRNA synthetase beta chain (EC 6.1.1.20)
Geobacillus sp. 44B	81408	81408.2	81408.21.con.0003	54582..55889	+	54582	55889	1308	435	CDS	fig|81408.21.peg.371	PGF_00722701	PLF_1906945_00000041		Sporulation kinase B homolog 1
Geobacillus sp. 44B	81408	81408.2	81408.21.con.0004	2..220	+	2	220	219	72	CDS	fig|81408.21.peg.372	PGF_00072105	PLF_1906945_00002657		ATP-dependent DNA helicase IV (EC 3.6.4.12)
Geobacillus sp. 44B	81408	81408.2	81408.21.con.0004	737..1522	+	737	1522	786	261	CDS	fig|81408.21.peg.373	PGF_01350455	PLF_1906945_00002906		Putative UV-damage repair protein UvrX
Geobacillus sp. 44B	81408	81408.2	81408.21.con.0004	complement(1705..1974)	-	1705	1974	270	89	CDS	fig|81408.21.peg.374	PGF_09586884	PLF_1906945_00005311		hypothetical protein
Geobacillus sp. 44B	81408	81408.2	81408.21.con.0004	complement(2023..2256)	-	2023	2256	234	77	CDS	fig|81408.21.peg.375	PGF_01756665	PLF_1906945_00002213		hypothetical protein
Geobacillus sp. 44B	81408	81408.2	81408.21.con.0004	complement(2453..3871)	-	2453	3871	1419	472	CDS	fig|81408.21.peg.376	PGF_06686458	PLF_1906945_00001977	['GO:0004157|dihydropyrimidinase activity']	Dihydropyrimidinase (EC 3.5.2.2) @ D-hydantoinase (EC 3.5.2.2)
Geobacillus sp. 44B	81408	81408.2	81408.21.con.0004	complement(3899..5182)	-	3899	5182	1284	427	CDS	fig|81408.21.peg.377	PGF_00024414	PLF_1906945_00002010	['GO:0004159|dihydrouracil dehydrogenase (NAD+) activity']	NAD-dependent dihydropyrimidine dehydrogenase subunit PreA (EC 1.3.1.1)
Geobacillus sp. 44B	81408	81408.2	81408.21.con.0004	complement(5215..6570)	-	5215	6570	1356	451	CDS	fig|81408.21.peg.378	PGF_00024415	PLF_1906945_00002011	['GO:0004159|dihydrouracil dehydrogenase (NAD+) activity']	NAD-dependent dihydropyrimidine dehydrogenase subunit PreT (EC 1.3.1.1)
Geobacillus sp. 44B	81408	81408.2	81408.21.con.0004	complement(6637..7527)	-	6637	7527	891	296	CDS	fig|81408.21.peg.379	PGF_03112466	PLF_1906945_00002009	['GO:0050126|N-carbamoylputrescine amidase activity', 'GO:0004040|amidase activity']	N-carbamoylputrescine amidase (EC 3.5.1.53) @ Aliphatic amidase AmiE (EC 3.5.1.4)
Geobacillus sp. 44B	81408	81408.2	81408.21.con.0005	complement(3..320)	-	3	320	318	106	CDS	fig|81408.21.peg.380	PGF_07475842	PLF_1906945_00000006		Transposase, IS4 family
Geobacillus sp. 44B	81408	81408.2	81408.21.con.0005	complement(623..751)	-	623	751	129	42	CDS	fig|81408.21.peg.381				hypothetical protein
Geobacillus sp. 44B	81408	81408.2	81408.21.con.0005	complement(803..931)	-	803	931	129	42	CDS	fig|81408.21.peg.382				hypothetical protein
Geobacillus sp. 44B	81408	81408.2	81408.21.con.0005	complement(1262..1696)	-	1262	1696	435	144	CDS	fig|81408.21.peg.383	PGF_01759138	PLF_1906945_00005331		hypothetical protein
Geobacillus sp. 44B	81408	81408.2	81408.21.con.0005	1786..1962	+	1786	1962	177	58	CDS	fig|81408.21.peg.384				hypothetical protein
Geobacillus sp. 44B	81408	81408.2	81408.21.con.0005	complement(2662..4512)	-	2662	4512	1851	616	CDS	fig|81408.21.peg.385	PGF_05507938	PLF_1906945_00000593		DNA mismatch repair protein MutL
Geobacillus sp. 44B	81408	81408.2	81408.21.con.0005	complement(4526..7108)	-	4526	7108	2583	860	CDS	fig|81408.21.peg.386	PGF_05340948	PLF_1906945_00000594		DNA mismatch repair protein MutS
Geobacillus sp. 44B	81408	81408.2	81408.21.con.0005	7124..7270	+	7124	7270	147	48	CDS	fig|81408.21.peg.387	PGF_01760098	PLF_1906945_00005544		hypothetical protein
Geobacillus sp. 44B	81408	81408.2	81408.21.con.0006	1..1239	+	1	1239	1239	412	CDS	fig|81408.21.peg.388	PGF_00022097	PLF_1906945_00000035		Mobile element protein
Geobacillus sp. 44B	81408	81408.2	81408.21.con.0006	1461..3137	+	1461	3137	1677	558	CDS	fig|81408.21.peg.389	PGF_03751665	PLF_1906945_00000914		L-lactate permease
Geobacillus sp. 44B	81408	81408.2	81408.21.con.0006	3260..4681	+	3260	4681	1422	473	CDS	fig|81408.21.peg.390	PGF_00035888	PLF_1906945_00000065	['GO:0019154|glycolate dehydrogenase activity']	Predicted glycolate dehydrogenase, 2-subunit type (EC 1.1.99.14), iron-sulfur subunit GlcD
Geobacillus sp. 44B	81408	81408.2	81408.21.con.0006	4678..6042	+	4678	6042	1365	454	CDS	fig|81408.21.peg.391	PGF_08165366	PLF_1906945_00000066	['GO:0019154|glycolate dehydrogenase activity']	Predicted glycolate dehydrogenase, 2-subunit type (EC 1.1.99.14), iron-sulfur subunit GlcF
Geobacillus sp. 44B	81408	81408.2	81408.21.con.0006	complement(6131..7138)	-	6131	7138	1008	335	CDS	fig|81408.21.peg.392	PGF_00417319	PLF_1906945_00002132		MreB-like protein (Mbl protein)
Geobacillus sp. 44B	81408	81408.2	81408.21.con.0007	complement(250..366)	-	250	366	117	38	CDS	fig|81408.21.peg.393				hypothetical protein
Geobacillus sp. 44B	81408	81408.2	81408.21.con.0007	complement(387..1007)	-	387	1007	621	206	CDS	fig|81408.21.peg.394	PGF_03048112	PLF_1906945_00004923		Malonate decarboxylase holo-[acyl-carrier-protein] synthase (EC 2.7.7.66)
Geobacillus sp. 44B	81408	81408.2	81408.21.con.0007	complement(998..2644)	-	998	2644	1647	548	CDS	fig|81408.21.peg.395	PGF_00019000	PLF_1906945_00004921		Malonate decarboxylase beta subunit
Geobacillus sp. 44B	81408	81408.2	81408.21.con.0007	complement(2673..2984)	-	2673	2984	312	103	CDS	fig|81408.21.peg.396	PGF_00019002	PLF_1906945_00004922		Malonate decarboxylase delta subunit
Geobacillus sp. 44B	81408	81408.2	81408.21.con.0007	complement(3010..3885)	-	3010	3885	876	291	CDS	fig|81408.21.peg.397	PGF_01189572	PLF_1906945_00005022		Triphosphoribosyl-dephospho-CoA synthase (EC 2.4.2.52)
Geobacillus sp. 44B	81408	81408.2	81408.21.con.0007	complement(3903..5555)	-	3903	5555	1653	550	CDS	fig|81408.21.peg.398	PGF_00018999	PLF_1906945_00004920		Malonate decarboxylase alpha subunit
Geobacillus sp. 44B	81408	81408.2	81408.21.con.0007	complement(5631..6569)	-	5631	6569	939	312	CDS	fig|81408.21.peg.399	PGF_00236124	PLF_1906945_00006221		hypothetical protein
Geobacillus sp. 44B	81408	81408.2	81408.21.con.0007	complement(6648..7301)	-	6648	7301	654	217	CDS	fig|81408.21.peg.400	PGF_06916656	PLF_1906945_00005445		Transcriptional regulator, GntR family
Geobacillus sp. 44B	81408	81408.2	81408.21.con.0008	1..159	+	1	159	159	52	CDS	fig|81408.21.peg.401	PGF_10484792	PLF_1906945_00002313		Transcriptional regulator
Geobacillus sp. 44B	81408	81408.2	81408.21.con.0008	250..1224	+	250	1224	975	324	CDS	fig|81408.21.peg.402	PGF_06765255	PLF_1906945_00002276	['GO:0047971|guanidinobutyrase activity']	Guanidinobutyrase (EC 3.5.3.7)
Geobacillus sp. 44B	81408	81408.2	81408.21.con.0008	1252..2703	+	1252	2703	1452	483	CDS	fig|81408.21.peg.403	PGF_00038555	PLF_1906945_00002524		Aldehyde dehydrogenase in hypothetical Actinobacterial gene cluster
Geobacillus sp. 44B	81408	81408.2	81408.21.con.0008	2789..4165	+	2789	4165	1377	458	CDS	fig|81408.21.peg.404	PGF_00035948	PLF_1906945_00002299		Predicted hydroxymethylpyrimidine transporter CytX
Geobacillus sp. 44B	81408	81408.2	81408.21.con.0008	4169..4969	+	4169	4969	801	266	CDS	fig|81408.21.peg.405	PGF_00025807	PLF_1906945_00002291		Nitrilase/cyanide hydratase and apolipoprotein N-acyltransferase
Geobacillus sp. 44B	81408	81408.2	81408.21.con.0008	4984..5640	+	4984	5640	657	218	CDS	fig|81408.21.peg.406	PGF_09583846	PLF_1906945_00002287		Metal-dependent hydrolase
Geobacillus sp. 44B	81408	81408.2	81408.21.con.0008	6079..6558	+	6079	6558	480	159	CDS	fig|81408.21.peg.407	PGF_10519603	PLF_1906945_00000361		Acetyltransferase, GNAT family
Geobacillus sp. 44B	81408	81408.2	81408.21.con.0008	complement(6849..7160)	-	6849	7160	312	103	CDS	fig|81408.21.peg.408	PGF_01000105	PLF_1906945_00002289		Mobile element protein
Geobacillus sp. 44B	81408	81408.2	81408.21.con.0009	3..278	+	3	278	276	91	CDS	fig|81408.21.peg.409	PGF_05632115	PLF_1906945_00000192		Transition state regulatory protein AbrB
Geobacillus sp. 44B	81408	81408.2	81408.21.con.0009	complement(315..1190)	-	315	1190	876	291	CDS	fig|81408.21.peg.410	PGF_03215471	PLF_1906945_00000233		16S rRNA (cytidine(1402)-2'-O)-methyltransferase (EC 2.1.1.198)
Geobacillus sp. 44B	81408	81408.2	81408.21.con.0009	complement(1205..1954)	-	1205	1954	750	249	CDS	fig|81408.21.peg.411	PGF_05969969	PLF_1906945_00001910		tRNA(1)(Val) (adenine(37)-N(6))-methyltransferase (EC 2.1.1.223)
Geobacillus sp. 44B	81408	81408.2	81408.21.con.0009	complement(2018..2377)	-	2018	2377	360	119	CDS	fig|81408.21.peg.412	PGF_00421807	PLF_1906945_00000609		DNA replication intiation control protein YabA
Geobacillus sp. 44B	81408	81408.2	81408.21.con.0009	complement(2392..3219)	-	2392	3219	828	275	CDS	fig|81408.21.peg.413	PGF_00053991	PLF_1906945_00001449		Stage 0 sporulation protein YaaT
Geobacillus sp. 44B	81408	81408.2	81408.21.con.0009	complement(3212..4225)	-	3212	4225	1014	337	CDS	fig|81408.21.peg.414	PGF_06755829	PLF_1906945_00000597	['GO:0003887|DNA-directed DNA polymerase activity']	DNA polymerase III delta prime subunit (EC 2.7.7.7)
Geobacillus sp. 44B	81408	81408.2	81408.21.con.0009	complement(4304..4936)	-	4304	4936	633	210	CDS	fig|81408.21.peg.415	PGF_06111020	PLF_1906945_00001521	['GO:0004798|thymidylate kinase activity']	Thymidylate kinase (EC 2.7.4.9)
Geobacillus sp. 44B	81408	81408.2	81408.21.con.0009	complement(4951..6390)	-	4951	6390	1440	479	CDS	fig|81408.21.peg.416	PGF_00065380	PLF_1906945_00001693		Uncharacterized protein YaaO
Geobacillus sp. 44B	81408	81408.2	81408.21.con.0009	complement(6423..6557)	-	6423	6557	135	44	CDS	fig|81408.21.peg.417				hypothetical protein
Geobacillus sp. 44B	81408	81408.2	81408.21.con.0009	complement(6570..6776)	-	6570	6776	207	68	CDS	fig|81408.21.peg.418				hypothetical protein
Geobacillus sp. 44B	81408	81408.2	81408.21.con.0009	complement(6966..7075)	-	6966	7075	110		rRNA	fig|81408.21.rna.2				5S rRNA # 5S ribosomal RNA - 5 prime truncation
Geobacillus sp. 44B	81408	81408.2	81408.21.con.0010	complement(1..5577)	-	1	5577	5577	1859	CDS	fig|81408.21.peg.419	PGF_00069728	PLF_1906945_00005846		Wall-associated protein precursor
Geobacillus sp. 44B	81408	81408.2	81408.21.con.0010	5751..5897	+	5751	5897	147	48	CDS	fig|81408.21.peg.420	PGF_09592006			hypothetical protein
Geobacillus sp. 44B	81408	81408.2	81408.21.con.0010	6494..6949	+	6494	6949	456	151	CDS	fig|81408.21.peg.421	PGF_01759116	PLF_1906945_00004180		hypothetical protein
Geobacillus sp. 44B	81408	81408.2	81408.21.con.0011	2..220	+	2	220	219	72	CDS	fig|81408.21.peg.422	PGF_00072105	PLF_1906945_00002657		ATP-dependent DNA helicase IV (EC 3.6.4.12)
Geobacillus sp. 44B	81408	81408.2	81408.21.con.0011	750..1826	+	750	1826	1077	358	CDS	fig|81408.21.peg.423	PGF_02620852	PLF_1906945_00005023		Two-component system sensor histidine kinase
Geobacillus sp. 44B	81408	81408.2	81408.21.con.0011	1836..2525	+	1836	2525	690	229	CDS	fig|81408.21.peg.424	PGF_09666309	PLF_1906945_00005832		Two-component transcriptional response regulator, LuxR family
Geobacillus sp. 44B	81408	81408.2	81408.21.con.0011	2542..3066	+	2542	3066	525	174	CDS	fig|81408.21.peg.425	PGF_08225224	PLF_1906945_00006439		hypothetical protein
Geobacillus sp. 44B	81408	81408.2	81408.21.con.0011	3784..4668	+	3784	4668	885	294	CDS	fig|81408.21.peg.426	PGF_01329082	PLF_1906945_00002373	['GO:0052912|23S rRNA (guanine(748)-N(1))-methyltransferase activity']	23S rRNA (guanine(748)-N(1))-methyltransferase (EC 2.1.1.188)
Geobacillus sp. 44B	81408	81408.2	81408.21.con.0011	4866..5615	+	4866	5615	750	249	CDS	fig|81408.21.peg.427	PGF_00057506	PLF_1906945_00001920		Transcriptional regulator, MerR family
Geobacillus sp. 44B	81408	81408.2	81408.21.con.0011	complement(5768..6223)	-	5768	6223	456	151	CDS	fig|81408.21.peg.428	PGF_05715612	PLF_1906945_00004193		hypothetical protein
Geobacillus sp. 44B	81408	81408.2	81408.21.con.0011	6532..6981	+	6532	6981	450	149	CDS	fig|81408.21.peg.429	PGF_08225224	PLF_1906945_00002613		hypothetical protein
Geobacillus sp. 44B	81408	81408.2	81408.21.con.0011	7211..7270	+	7211	7270	60	20	CDS	fig|81408.21.peg.430				hypothetical protein
Geobacillus sp. 44B	81408	81408.2	81408.21.con.0012	129..440	+	129	440	312	103	CDS	fig|81408.21.peg.431	PGF_00029847	PLF_1906945_00002432		PTS system, oligo-beta-mannoside-specific IIB component (EC 2.7.1.205)
Geobacillus sp. 44B	81408	81408.2	81408.21.con.0012	440..772	+	440	772	333	110	CDS	fig|81408.21.peg.432	PGF_00029846	PLF_1906945_00002431		PTS system, oligo-beta-mannoside-specific IIA component (EC 2.7.1.205)
Geobacillus sp. 44B	81408	81408.2	81408.21.con.0012	789..2102	+	789	2102	1314	437	CDS	fig|81408.21.peg.433	PGF_00029848	PLF_1906945_00002433		PTS system, oligo-beta-mannoside-specific IIC component
Geobacillus sp. 44B	81408	81408.2	81408.21.con.0012	2117..3529	+	2117	3529	1413	470	CDS	fig|81408.21.peg.434	PGF_08148954	PLF_1906945_00002375	['GO:0008706|6-phospho-beta-glucosidase activity']	6-phospho-beta-glucosidase (EC 3.2.1.86)
Geobacillus sp. 44B	81408	81408.2	81408.21.con.0012	3645..4358	+	3645	4358	714	237	CDS	fig|81408.21.peg.435	PGF_00007850	PLF_1906945_00002408		Glucomannan utilization operon transcriptional regulator, GmuR
Geobacillus sp. 44B	81408	81408.2	81408.21.con.0012	complement(4399..5529)	-	4399	5529	1131	376	CDS	fig|81408.21.peg.436	PGF_06901817	PLF_1906945_00004014	['GO:0047228|1,2-diacylglycerol 3-glucosyltransferase activity']	1,2-diacylglycerol 3-glucosyltransferase (EC 2.4.1.157); diglucosyldiacylglycerol synthase (LTA membrane anchor synthesis)
Geobacillus sp. 44B	81408	81408.2	81408.21.con.0012	5684..6259	+	5684	6259	576	191	CDS	fig|81408.21.peg.437	PGF_00350074	PLF_1906945_00001709		Uncharacterized protein YkoP
Geobacillus sp. 44B	81408	81408.2	81408.21.con.0012	6317..6625	+	6317	6625	309	103	CDS	fig|81408.21.peg.438	PGF_03099935	PLF_1906945_00002191		Uncharacterized metallophosphoesterase YkoQ
Geobacillus sp. 44B	81408	81408.2	81408.21.con.0013	complement(57..314)	-	57	314	258	85	CDS	fig|81408.21.peg.439				hypothetical protein
Geobacillus sp. 44B	81408	81408.2	81408.21.con.0013	complement(591..1742)	-	591	1742	1152	383	CDS	fig|81408.21.peg.440	PGF_08225224	PLF_1906945_00002333		hypothetical protein
Geobacillus sp. 44B	81408	81408.2	81408.21.con.0013	1833..3710	+	1833	3710	1878	625	CDS	fig|81408.21.peg.441	PGF_00053967	PLF_1906945_00004094		Sporulenol synthase (EC 4.2.1.137)
Geobacillus sp. 44B	81408	81408.2	81408.21.con.0013	complement(3758..6400)	-	3758	6400	2643	880	CDS	fig|81408.21.peg.442	PGF_05438553	PLF_1906945_00004976	['GO:0008986|pyruvate, water dikinase activity']	Phosphoenolpyruvate synthase (EC 2.7.9.2)
Geobacillus sp. 44B	81408	81408.2	81408.21.con.0014	complement(3..758)	-	3	758	756	252	CDS	fig|81408.21.peg.443	PGF_07668761	PLF_1906945_00001135		Phosphate ABC transporter, substrate-binding protein PstS (TC 3.A.1.7.1)
Geobacillus sp. 44B	81408	81408.2	81408.21.con.0014	935..1264	+	935	1264	330	109	CDS	fig|81408.21.peg.444	PGF_08225224	PLF_1906945_00002239		hypothetical protein
Geobacillus sp. 44B	81408	81408.2	81408.21.con.0014	1475..2572	+	1475	2572	1098	365	CDS	fig|81408.21.peg.445	PGF_00426236	PLF_1906945_00000231		(E)-4-hydroxy-3-methylbut-2-enyl-diphosphate synthase (flavodoxin) (EC 1.17.7.3)
Geobacillus sp. 44B	81408	81408.2	81408.21.con.0014	complement(2597..2944)	-	2597	2944	348	115	CDS	fig|81408.21.peg.446	PGF_00735286	PLF_1906945_00001670		Uncharacterized membrane protein YqfX
Geobacillus sp. 44B	81408	81408.2	81408.21.con.0014	complement(2995..3108)	-	2995	3108	114	37	CDS	fig|81408.21.peg.447	PGF_04846069	PLF_1906945_00009846		hypothetical protein
Geobacillus sp. 44B	81408	81408.2	81408.21.con.0014	3148..3714	+	3148	3714	567	188	CDS	fig|81408.21.peg.448	PGF_00010471	PLF_1906945_00000846		HAD-superfamily hydrolase-like protein
Geobacillus sp. 44B	81408	81408.2	81408.21.con.0014	complement(3733..4158)	-	3733	4158	426	141	CDS	fig|81408.21.peg.449	PGF_02587605	PLF_1906945_00001793		Zinc uptake regulation protein Zur
Geobacillus sp. 44B	81408	81408.2	81408.21.con.0014	complement(4165..4998)	-	4165	4998	834	277	CDS	fig|81408.21.peg.450	PGF_04150742	PLF_1906945_00001791		Zinc ABC transporter, permease protein ZnuB
Geobacillus sp. 44B	81408	81408.2	81408.21.con.0014	complement(5014..5772)	-	5014	5772	759	252	CDS	fig|81408.21.peg.451	PGF_08228852	PLF_1906945_00001790		Zinc ABC transporter, ATP-binding protein ZnuC
Geobacillus sp. 44B	81408	81408.2	81408.21.con.0014	complement(5853..6029)	-	5853	6029	177	58	CDS	fig|81408.21.peg.452		PLF_1906945_00005340		hypothetical protein
Geobacillus sp. 44B	81408	81408.2	81408.21.con.0014	6082..6342	+	6082	6342	261	86	CDS	fig|81408.21.peg.453	PGF_00295369	PLF_1906945_00003830		Uncharacterized protein YqfT
Geobacillus sp. 44B	81408	81408.2	81408.21.con.0014	complement(6364..7260)	-	6364	7260	897	298	CDS	fig|81408.21.peg.454	PGF_00424337	PLF_1906945_00000678	['GO:0008833|deoxyribonuclease IV (phage-T4-induced) activity']	Endonuclease IV (EC 3.1.21.2)
Geobacillus sp. 44B	81408	81408.2	81408.21.con.0014	complement(7287..8594)	-	7287	8594	1308	435	CDS	fig|81408.21.peg.455	PGF_05269328	PLF_1906945_00000587		DEAD-box ATP-dependent RNA helicase CshB (EC 3.6.4.13)
Geobacillus sp. 44B	81408	81408.2	81408.21.con.0014	8780..9316	+	8780	9316	537	178	CDS	fig|81408.21.peg.456	PGF_02612967	PLF_1906945_00001736		Uncharacterized protein YqfQ
Geobacillus sp. 44B	81408	81408.2	81408.21.con.0014	9407..10363	+	9407	10363	957	318	CDS	fig|81408.21.peg.457	PGF_00423732	PLF_1906945_00000287		4-hydroxy-3-methylbut-2-enyl diphosphate reductase (EC 1.17.7.4)
Geobacillus sp. 44B	81408	81408.2	81408.21.con.0014	complement(10405..11526)	-	10405	11526	1122	373	CDS	fig|81408.21.peg.458	PGF_09020471	PLF_1906945_00000781		GTP cyclohydrolase 1 type 2 homolog YbgI
Geobacillus sp. 44B	81408	81408.2	81408.21.con.0014	complement(11523..12227)	-	11523	12227	705	234	CDS	fig|81408.21.peg.459	PGF_00413189	PLF_1906945_00001898		tRNA (adenine(22)-N(1))-methyltransferase (EC 2.1.1.217)
Geobacillus sp. 44B	81408	81408.2	81408.21.con.0014	complement(12310..12672)	-	12310	12672	363	120	CDS	fig|81408.21.peg.460	PGF_00020156	PLF_1906945_00000987		Membrane-attached cytochrome c550
Geobacillus sp. 44B	81408	81408.2	81408.21.con.0014	complement(12809..13348)	-	12809	13348	540	179	CDS	fig|81408.21.peg.461	PGF_08225224	PLF_1906945_00001848		hypothetical protein
Geobacillus sp. 44B	81408	81408.2	81408.21.con.0014	complement(13444..14571)	-	13444	14571	1128	375	CDS	fig|81408.21.peg.462	PGF_07072582	PLF_1906945_00000173		RNA polymerase sigma factor RpoD
Geobacillus sp. 44B	81408	81408.2	81408.21.con.0014	complement(14606..16408)	-	14606	16408	1803	600	CDS	fig|81408.21.peg.463	PGF_00421679	PLF_1906945_00000603		DNA primase DnaG
Geobacillus sp. 44B	81408	81408.2	81408.21.con.0014	complement(16447..16896)	-	16447	16896	450	149	CDS	fig|81408.21.peg.464	PGF_01758221	PLF_1906945_00003605		hypothetical protein
Geobacillus sp. 44B	81408	81408.2	81408.21.con.0014	complement(17205..18005)	-	17205	18005	801	266	CDS	fig|81408.21.peg.465	PGF_00033411	PLF_1906945_00001147		Phosphoenolpyruvate synthase regulatory protein
Geobacillus sp. 44B	81408	81408.2	81408.21.con.0014	complement(18025..18624)	-	18025	18624	600	199	CDS	fig|81408.21.peg.466	PGF_00412532	PLF_1906945_00001562		Transcriptional repressor CcpN, MarR family
Geobacillus sp. 44B	81408	81408.2	81408.21.con.0014	complement(18862..19701)	-	18862	19701	840	279	CDS	fig|81408.21.peg.467	PGF_06216244	PLF_1906945_00000606		DNA recombination and repair protein RecO
Geobacillus sp. 44B	81408	81408.2	81408.21.con.0014	complement(19701..19844)	-	19701	19844	144	47	CDS	fig|81408.21.peg.468	PGF_10311915	PLF_1906945_00001873		hypothetical protein
Geobacillus sp. 44B	81408	81408.2	81408.21.con.0014	complement(19942..20850)	-	19942	20850	909	302	CDS	fig|81408.21.peg.469	PGF_00007027	PLF_1906945_00000786		GTP-binding protein Era
Geobacillus sp. 44B	81408	81408.2	81408.21.con.0014	complement(20843..21241)	-	20843	21241	399	132	CDS	fig|81408.21.peg.470	PGF_08837849	PLF_1906945_00000569	['GO:0004126|cytidine deaminase activity']	Cytidine deaminase (EC 3.5.4.5)
Geobacillus sp. 44B	81408	81408.2	81408.21.con.0014	complement(21357..21716)	-	21357	21716	360	119	CDS	fig|81408.21.peg.471	PGF_08331244	PLF_1906945_00000635	['GO:0004143|diacylglycerol kinase activity']	Diacylglycerol kinase (EC 2.7.1.107)
Geobacillus sp. 44B	81408	81408.2	81408.21.con.0014	complement(21719..22189)	-	21719	22189	471	156	CDS	fig|81408.21.peg.472	PGF_00020361	PLF_1906945_00000994		Metal-dependent hydrolase YbeY, involved in rRNA and/or ribosome maturation and assembly
Geobacillus sp. 44B	81408	81408.2	81408.21.con.0014	complement(22186..24291)	-	22186	24291	2106	701	CDS	fig|81408.21.peg.473	PGF_03110657	PLF_1906945_00000984		Membrane protein containing HD superfamily hydrolase domain, YQFF ortholog
Geobacillus sp. 44B	81408	81408.2	81408.21.con.0014	complement(24347..25309)	-	24347	25309	963	320	CDS	fig|81408.21.peg.474	PGF_00033237	PLF_1906945_00001138		Phosphate starvation-inducible protein PhoH, predicted ATPase
Geobacillus sp. 44B	81408	81408.2	81408.21.con.0014	complement(25312..26499)	-	25312	26499	1188	395	CDS	fig|81408.21.peg.475	PGF_03235349	PLF_1906945_00010033		Uncharacterized protein YqfD
Geobacillus sp. 44B	81408	81408.2	81408.21.con.0014	complement(26521..26805)	-	26521	26805	285	94	CDS	fig|81408.21.peg.476	PGF_00142062	PLF_1906945_00001734		Uncharacterized protein YqfC
Geobacillus sp. 44B	81408	81408.2	81408.21.con.0014	complement(26906..27361)	-	26906	27361	456	151	CDS	fig|81408.21.peg.477	PGF_10054809	PLF_1906945_00001527		Transamidase GatB domain protein
Geobacillus sp. 44B	81408	81408.2	81408.21.con.0014	complement(27376..27549)	-	27376	27549	174	57	CDS	fig|81408.21.peg.478	PGF_04034430	PLF_1906945_00001361		SSU ribosomal protein S21p
Geobacillus sp. 44B	81408	81408.2	81408.21.con.0014	27703..28635	+	27703	28635	933	310	CDS	fig|81408.21.peg.479	PGF_07501301	PLF_1906945_00001416		Sodium-dependent phosphate transporter
Geobacillus sp. 44B	81408	81408.2	81408.21.con.0014	complement(28632..29309)	-	28632	29309	678	225	CDS	fig|81408.21.peg.480	PGF_05026985	PLF_1906945_00000632	['GO:0004139|deoxyribose-phosphate aldolase activity']	Deoxyribose-phosphate aldolase (EC 4.1.2.4)
Geobacillus sp. 44B	81408	81408.2	81408.21.con.0014	complement(29427..30782)	-	29427	30782	1356	451	CDS	fig|81408.21.peg.481	PGF_00413298	PLF_1906945_00001907		tRNA t(6)A37-methylthiotransferase (EC 2.8.4.5)
Geobacillus sp. 44B	81408	81408.2	81408.21.con.0014	complement(30794..31543)	-	30794	31543	750	249	CDS	fig|81408.21.peg.482	PGF_10233208	PLF_1906945_00000239		16S rRNA (uracil(1498)-N(3))-methyltransferase (EC 2.1.1.193)
Geobacillus sp. 44B	81408	81408.2	81408.21.con.0014	complement(31562..32506)	-	31562	32506	945	314	CDS	fig|81408.21.peg.483	PGF_00048840	PLF_1906945_00001323		Ribosomal protein L11 methyltransferase
Geobacillus sp. 44B	81408	81408.2	81408.21.con.0014	complement(32503..33645)	-	32503	33645	1143	380	CDS	fig|81408.21.peg.484	PGF_10301134	PLF_1906945_00000512		Chaperone protein DnaJ
Geobacillus sp. 44B	81408	81408.2	81408.21.con.0014	complement(33792..35618)	-	33792	35618	1827	608	CDS	fig|81408.21.peg.485	PGF_10357457	PLF_1906945_00000513		Chaperone protein DnaK
Geobacillus sp. 44B	81408	81408.2	81408.21.con.0014	complement(35643..36311)	-	35643	36311	669	222	CDS	fig|81408.21.peg.486	PGF_03751823	PLF_1906945_00000849		Heat shock protein GrpE
Geobacillus sp. 44B	81408	81408.2	81408.21.con.0014	complement(36409..37443)	-	36409	37443	1035	344	CDS	fig|81408.21.peg.487	PGF_01867628	PLF_1906945_00000850		Heat-inducible transcription repressor HrcA
Geobacillus sp. 44B	81408	81408.2	81408.21.con.0014	complement(37527..38672)	-	37527	38672	1146	381	CDS	fig|81408.21.peg.488	PGF_04991657	PLF_1906945_00000876		Oxygen-independent coproporphyrinogen-III oxidase-like protein YggW
Geobacillus sp. 44B	81408	81408.2	81408.21.con.0014	complement(38740..40569)	-	38740	40569	1830	609	CDS	fig|81408.21.peg.489	PGF_00060414	PLF_1906945_00001569		Translation elongation factor LepA
Geobacillus sp. 44B	81408	81408.2	81408.21.con.0014	complement(40732..41073)	-	40732	41073	342	113	CDS	fig|81408.21.peg.490	PGF_00252195	PLF_1906945_00002320		Uncharacterized protein YqxA
Geobacillus sp. 44B	81408	81408.2	81408.21.con.0014	complement(41088..42287)	-	41088	42287	1200	399	CDS	fig|81408.21.peg.491	PGF_06533121	PLF_1906945_00000186		Stage II sporulation protein P
Geobacillus sp. 44B	81408	81408.2	81408.21.con.0014	complement(42365..43483)	-	42365	43483	1119	372	CDS	fig|81408.21.peg.492	PGF_00053878	PLF_1906945_00001429		Spore germination endopeptidase Gpr (EC 3.4.24.78)
Geobacillus sp. 44B	81408	81408.2	81408.21.con.0014	43691..43960	+	43691	43960	270	89	CDS	fig|81408.21.peg.493	PGF_02454577	PLF_1906945_00001360		SSU ribosomal protein S20p
Geobacillus sp. 44B	81408	81408.2	81408.21.con.0014	complement(44010..45044)	-	44010	45044	1035	344	CDS	fig|81408.21.peg.494	PGF_09201380	PLF_1906945_00000598	['GO:0003887|DNA-directed DNA polymerase activity']	DNA polymerase III delta subunit (EC 2.7.7.7)
Geobacillus sp. 44B	81408	81408.2	81408.21.con.0014	45331..45465	+	45331	45465	135	44	CDS	fig|81408.21.peg.495	PGF_03049740	PLF_1906945_00002242		Uncharacterized protein Bsu2552.5
Geobacillus sp. 44B	81408	81408.2	81408.21.con.0014	complement(45512..47797)	-	45512	47797	2286	761	CDS	fig|81408.21.peg.496	PGF_06887246	PLF_1906945_00004396		DNA internalization-related competence protein ComEC/Rec2
Geobacillus sp. 44B	81408	81408.2	81408.21.con.0014	complement(47832..48287)	-	47832	48287	456	151	CDS	fig|81408.21.peg.497	PGF_02704803	PLF_1906945_00001799	['GO:0004132|dCMP deaminase activity']	dCMP deaminase (EC 3.5.4.12) @ Late competence protein ComEB
Geobacillus sp. 44B	81408	81408.2	81408.21.con.0014	complement(48392..48997)	-	48392	48997	606	201	CDS	fig|81408.21.peg.498	PGF_07824136	PLF_1906945_00004427		Late competence protein ComEA, DNA receptor
Geobacillus sp. 44B	81408	81408.2	81408.21.con.0014	49096..49917	+	49096	49917	822	273	CDS	fig|81408.21.peg.499	PGF_00753617	PLF_1906945_00000949	['GO:0004735|pyrroline-5-carboxylate reductase activity']	Late competence protein ComER, proline oxidase (EC 1.5.1.2)
Geobacillus sp. 44B	81408	81408.2	81408.21.con.0014	complement(50103..50846)	-	50103	50846	744	247	CDS	fig|81408.21.peg.500	PGF_00002970	PLF_1906945_00000731	['GO:0000179|rRNA (adenine-N6,N6-)-dimethyltransferase activity', 'GO:0000179|protein C-terminal carboxyl O-methyltransferase activity', 'GO:0000179|tRNA (guanine-N2-)-methyltransferase activity', 'GO:0000179|C-methyltransferase activity', 'GO:0000179|N-methyltransferase activity', 'GO:0000179|O-methyltransferase activity', 'GO:0000179|S-methyltransferase activity', 'GO:0000179|RNA methyltransferase activity', 'GO:0000179|mRNA methyltransferase activity', 'GO:0000179|tRNA methyltransferase activity', 'GO:0000179|protein methyltransferase activity', 'GO:0000179|2-polyprenyl-6-methoxy-1,4-benzoquinone methyltransferase activity', 'GO:0000179|rRNA methyltransferase activity', "GO:0000179|rRNA (uridine-2'-O-)-methyltransferase activity", 'GO:0000179|rRNA (adenine-N6-)-methyltransferase activity', 'GO:0000179|DNA-methyltransferase activity', 'GO:0000179|tRNA (guanine-N1-)-methyltransferase activity', 'GO:0000179|rRNA (cytosine-C5-)-methyltransferase activity', 'GO:0000179|selenocysteine methyltransferase activity', 'GO:0000179|arginine N-methyltransferase activity', 'GO:0000179|protein-arginine N-methyltransferase activity', 'GO:0000179|lysine N-methyltransferase activity', 'GO:0000179|protein-lysine N-methyltransferase activity', 'GO:0000179|tRNA (uracil) methyltransferase activity', 'GO:0000179|tRNA (guanine) methyltransferase activity', 'GO:0000179|tRNA (adenine) methyltransferase activity', 'GO:0000179|tRNA (cytosine) methyltransferase activity', 'GO:0000179|tRNA (cytosine-5-)-methyltransferase activity', 'GO:0000179|tRNA (adenine-N1-)-methyltransferase activity', 'GO:0000179|rRNA (adenine) methyltransferase activity', 'GO:0000179|rRNA (cytosine) methyltransferase activity', 'GO:0000179|rRNA (guanine) methyltransferase activity', 'GO:0000179|rRNA (uridine) methyltransferase activity', 'GO:0000179|protein C-terminal leucine carboxyl O-methyltransferase activity', 'GO:0000179|1-phenanthrol methyltransferase activity', 'GO:0000179|protein-arginine N5-methyltransferase activity', 'GO:0000179|methylarsonite methyltransferase activity', 'GO:0000179|dimethylarsinite methyltransferase activity', 'GO:0000179|4,5-dihydroxybenzo(a)pyrene methyltransferase activity', 'GO:0000179|1-hydroxypyrene methyltransferase activity', 'GO:0000179|1-hydroxy-6-methoxypyrene methyltransferase activity', 'GO:0000179|demethylmenaquinone methyltransferase activity', 'GO:0000179|cobalt-precorrin-6B C5-methyltransferase activity', 'GO:0000179|cobalt-precorrin-7 C15-methyltransferase activity', 'GO:0000179|cobalt-precorrin-5B C1-methyltransferase activity', 'GO:0000179|cobalt-precorrin-3 C17-methyltransferase activity', 'GO:0000179|dimethylamine methyltransferase activity', 'GO:0000179|hydroxyneurosporene-O-methyltransferase activity', 'GO:0000179|tRNA (adenine-57, 58-N(1)-) methyltransferase activity', 'GO:0000179|methylamine-specific methylcobalamin:coenzyme M methyltransferase activity', 'GO:0000179|trimethylamine methyltransferase activity', 'GO:0000179|methanol-specific methylcobalamin:coenzyme M methyltransferase activity', 'GO:0000179|monomethylamine methyltransferase activity', 'GO:0000179|P-methyltransferase activity', 'GO:0000179|Se-methyltransferase activity', 'GO:0000179|2-phytyl-1,4-naphthoquinone methyltransferase activity', "GO:0000179|tRNA (uracil-2'-O-)-methyltransferase activity", "GO:0000179|tRNA (cytosine-2'-O-)-methyltransferase activity", 'GO:0000179|phosphomethylethanolamine N-methyltransferase activity', 'GO:0000179|tRNA (cytosine-3-)-methyltransferase activity', "GO:0000179|rRNA (cytosine-2'-O-)-methyltransferase activity", 'GO:0000179|rRNA (cytosine-N4-)-methyltransferase activity', 'GO:0000179|trihydroxyferuloyl spermidine O-methyltransferase activity']	FIG145533: Methyltransferase (EC 2.1.1.-)
Geobacillus sp. 44B	81408	81408.2	81408.21.con.0014	complement(50843..51199)	-	50843	51199	357	118	CDS	fig|81408.21.peg.501	PGF_00435430	PLF_1906945_00001325		Ribosomal silencing factor RsfA
Geobacillus sp. 44B	81408	81408.2	81408.21.con.0014	complement(51196..51774)	-	51196	51774	579	192	CDS	fig|81408.21.peg.502	PGF_03117711	PLF_1906945_00000542		Hydrolase (HAD superfamily), YqeK
Geobacillus sp. 44B	81408	81408.2	81408.21.con.0014	complement(51743..52333)	-	51743	52333	591	196	CDS	fig|81408.21.peg.503	PGF_08432396	PLF_1906945_00001075	['GO:0004515|nicotinate-nucleotide adenylyltransferase activity']	Nicotinate-nucleotide adenylyltransferase (EC 2.7.7.18)
Geobacillus sp. 44B	81408	81408.2	81408.21.con.0014	complement(52373..52666)	-	52373	52666	294	97	CDS	fig|81408.21.peg.504	PGF_04287303	PLF_1906945_00000714		RNA-binding protein YhbY
Geobacillus sp. 44B	81408	81408.2	81408.21.con.0014	complement(52671..53504)	-	52671	53504	834	277	CDS	fig|81408.21.peg.505	PGF_08181546	PLF_1906945_00001386	['GO:0004764|shikimate 3-dehydrogenase (NADP+) activity']	Shikimate 5-dehydrogenase I alpha (EC 1.1.1.25)
Geobacillus sp. 44B	81408	81408.2	81408.21.con.0014	complement(53541..54647)	-	53541	54647	1107	368	CDS	fig|81408.21.peg.506	PGF_02619921	PLF_1906945_00000789		GTP-binding protein YqeH, required for biogenesis of 30S ribosome subunit
Geobacillus sp. 44B	81408	81408.2	81408.21.con.0014	complement(54647..55162)	-	54647	55162	516	171	CDS	fig|81408.21.peg.507	PGF_00012652	PLF_1906945_00000704		FIG001553: Hydrolase, HAD subfamily IIIA
Geobacillus sp. 44B	81408	81408.2	81408.21.con.0015	complement(674..1237)	-	674	1237	564	187	CDS	fig|81408.21.peg.508	PGF_00324222	PLF_1906945_00005967		hypothetical protein
Geobacillus sp. 44B	81408	81408.2	81408.21.con.0015	1460..1579	+	1460	1579	120	39	CDS	fig|81408.21.peg.509				hypothetical protein
Geobacillus sp. 44B	81408	81408.2	81408.21.con.0015	complement(1614..1808)	-	1614	1808	195	64	CDS	fig|81408.21.peg.510	PGF_01757257	PLF_1906945_00001833		hypothetical protein
Geobacillus sp. 44B	81408	81408.2	81408.21.con.0015	1987..2163	+	1987	2163	177	58	CDS	fig|81408.21.peg.511				hypothetical protein
Geobacillus sp. 44B	81408	81408.2	81408.21.con.0015	complement(2304..3545)	-	2304	3545	1242	413	CDS	fig|81408.21.peg.512	PGF_00416621	PLF_1906945_00000267		3'-to-5' oligoribonuclease B, Bacillus type
Geobacillus sp. 44B	81408	81408.2	81408.21.con.0015	complement(3565..5484)	-	3565	5484	1920	639	CDS	fig|81408.21.peg.513	PGF_00025760	PLF_1906945_00001080		Nitric oxide reductase activation protein NorD
Geobacillus sp. 44B	81408	81408.2	81408.21.con.0015	complement(5495..6367)	-	5495	6367	873	290	CDS	fig|81408.21.peg.514	PGF_04019277	PLF_1906945_00001081		Nitric oxide reductase activation protein NorQ
Geobacillus sp. 44B	81408	81408.2	81408.21.con.0016	272..2452	+	272	2452	2181	726	CDS	fig|81408.21.peg.515	PGF_02155509	PLF_1906945_00000337		ATP-dependent Clp protease, ATP-binding subunit ClpE
Geobacillus sp. 44B	81408	81408.2	81408.21.con.0016	complement(2531..3283)	-	2531	3283	753	250	CDS	fig|81408.21.peg.516	PGF_00062143	PLF_1906945_00004500		Twin-arginine translocation protein TatCd
Geobacillus sp. 44B	81408	81408.2	81408.21.con.0016	complement(3722..3928)	-	3722	3928	207	68	CDS	fig|81408.21.peg.517	PGF_04650871	PLF_1906945_00004499		Twin-arginine translocation protein TatAd
Geobacillus sp. 44B	81408	81408.2	81408.21.con.0016	complement(4029..5777)	-	4029	5777	1749	582	CDS	fig|81408.21.peg.518	PGF_07481896	PLF_1906945_00004454		Phosphodiesterase/alkaline phosphatase D
Geobacillus sp. 44B	81408	81408.2	81408.21.con.0016	6159..6479	+	6159	6479	321	107	CDS	fig|81408.21.peg.519	PGF_01758229	PLF_1906945_00001927		hypothetical protein
Geobacillus sp. 44B	81408	81408.2	81408.21.con.0017	complement(103..255)	-	103	255	153	50	CDS	fig|81408.21.peg.520	PGF_01760058	PLF_1906945_00003606		hypothetical protein
Geobacillus sp. 44B	81408	81408.2	81408.21.con.0017	complement(376..1119)	-	376	1119	744	247	CDS	fig|81408.21.peg.521	PGF_10561226	PLF_1906945_00004355		ABC transporter, permease protein
Geobacillus sp. 44B	81408	81408.2	81408.21.con.0017	complement(1120..1839)	-	1120	1839	720	239	CDS	fig|81408.21.peg.522	PGF_01010910	PLF_1906945_00004356		ABC transporter, permease protein
Geobacillus sp. 44B	81408	81408.2	81408.21.con.0017	complement(1836..2747)	-	1836	2747	912	303	CDS	fig|81408.21.peg.523	PGF_00884706	PLF_1906945_00011408		Efflux ABC transporter, ATP-binding protein
Geobacillus sp. 44B	81408	81408.2	81408.21.con.0017	complement(2863..4203)	-	2863	4203	1341	446	CDS	fig|81408.21.peg.524	PGF_02620852	PLF_1906945_00004476		Two-component system sensor histidine kinase
Geobacillus sp. 44B	81408	81408.2	81408.21.con.0017	complement(4200..4868)	-	4200	4868	669	222	CDS	fig|81408.21.peg.525	PGF_09666309	PLF_1906945_00004503		Two-component transcriptional response regulator, LuxR family
Geobacillus sp. 44B	81408	81408.2	81408.21.con.0017	4986..5126	+	4986	5126	141	46	CDS	fig|81408.21.peg.526	PGF_01350455			Putative UV-damage repair protein UvrX
Geobacillus sp. 44B	81408	81408.2	81408.21.con.0017	5129..5386	+	5129	5386	258	85	CDS	fig|81408.21.peg.527	PGF_01350455	PLF_1906945_00002714		Putative UV-damage repair protein UvrX
Geobacillus sp. 44B	81408	81408.2	81408.21.con.0017	5446..5565	+	5446	5565	120	39	CDS	fig|81408.21.peg.528				hypothetical protein
Geobacillus sp. 44B	81408	81408.2	81408.21.con.0017	5796..5984	+	5796	5984	189	62	CDS	fig|81408.21.peg.529	PGF_01759082	PLF_1906945_00005360		hypothetical protein
Geobacillus sp. 44B	81408	81408.2	81408.21.con.0018	complement(3..500)	-	3	500	498	166	CDS	fig|81408.21.peg.530	PGF_01000105	PLF_1906945_00002547		Mobile element protein
Geobacillus sp. 44B	81408	81408.2	81408.21.con.0018	complement(893..1438)	-	893	1438	546	181	CDS	fig|81408.21.peg.531	PGF_01758229	PLF_1906945_00001927		hypothetical protein
Geobacillus sp. 44B	81408	81408.2	81408.21.con.0018	complement(1860..2066)	-	1860	2066	207	68	CDS	fig|81408.21.peg.532	PGF_06251215	PLF_1906945_00008801		hypothetical protein
Geobacillus sp. 44B	81408	81408.2	81408.21.con.0018	complement(2191..2418)	-	2191	2418	228	75	CDS	fig|81408.21.peg.533	PGF_01759085	PLF_1906945_00005251		hypothetical protein
Geobacillus sp. 44B	81408	81408.2	81408.21.con.0018	complement(2543..2683)	-	2543	2683	141	46	CDS	fig|81408.21.peg.534	PGF_01754756	PLF_1906945_00006172		hypothetical protein
Geobacillus sp. 44B	81408	81408.2	81408.21.con.0018	2951..3541	+	2951	3541	591	196	CDS	fig|81408.21.peg.535	PGF_00022081	PLF_1906945_00000011		Mobile element protein
Geobacillus sp. 44B	81408	81408.2	81408.21.con.0018	3753..4232	+	3753	4232	480	159	CDS	fig|81408.21.peg.536	PGF_10487109	PLF_1906945_00002158	['GO:0008688|3-(3-hydroxyphenyl)propionate hydroxylase activity', 'GO:0008688|4-chlorobenzaldehyde oxidase activity', 'GO:0008688|3,5-xylenol methylhydroxylase activity', 'GO:0008688|phenylacetate hydroxylase activity', 'GO:0008688|4-nitrophenol 4-monooxygenase activity', 'GO:0008688|dimethyl sulfide monooxygenase activity', 'GO:0008688|alpha-pinene monooxygenase [NADH] activity', 'GO:0008688|phenanthrene 9,10-monooxygenase activity', 'GO:0008688|1-hydroxy-2-naphthoate hydroxylase activity', 'GO:0008688|toluene 4-monooxygenase activity', 'GO:0008688|xylene monooxygenase activity', 'GO:0008688|dibenzothiophene monooxygenase activity', 'GO:0008688|6-hydroxy-3-methyl-2-oxo-1,2-dihydroquinoline 6-monooxygenase activity', 'GO:0008688|chlorophenol 4-monooxygenase activity', 'GO:0008688|carbon disulfide oxygenase activity', 'GO:0008688|toluene 2-monooxygenase activity', 'GO:0008688|1-hydroxy-2-oxolimonene 1,2-monooxygenase activity', 'GO:0008688|phenanthrene 1,2-monooxygenase activity', 'GO:0008688|tetrahydrofuran hydroxylase activity', 'GO:0008688|styrene monooxygenase activity', 'GO:0008688|toluene-4-sulfonate monooxygenase activity', 'GO:0008688|toluene-sulfonate methyl-monooxygenase activity', 'GO:0008688|3-methyl-2-oxo-1,2-dihydroquinoline 6-monooxygenase activity', 'GO:0008688|2-hydroxy-phenylacetate hydroxylase activity', 'GO:0008688|2-oxo-delta3-4,5,5-trimethylcyclopentenylacetyl-CoA 1,2-monooxygenase activity', 'GO:0008688|phenanthrene 3,4-monooxygenase activity', 'GO:0008688|toluene 3-monooxygenase activity', 'GO:0008688|4-hydroxyphenylacetate,NADH:oxygen oxidoreductase (3-hydroxylating) activity', 'GO:0008688|limonene monooxygenase activity', 'GO:0008688|2-methylnaphthalene hydroxylase activity', 'GO:0008688|1-methylnaphthalene hydroxylase activity', 'GO:0008688|bisphenol A hydroxylase A activity', 'GO:0008688|salicylate 5-hydroxylase activity', 'GO:0008688|isobutylamine N-hydroxylase activity', 'GO:0008688|branched-chain dodecylbenzene sulfonate monooxygenase activity', 'GO:0008688|3-HSA hydroxylase activity', 'GO:0008688|4-hydroxypyridine-3-hydroxylase activity', 'GO:0008688|2-octaprenyl-3-methyl-6-methoxy-1,4-benzoquinol hydroxylase activity', 'GO:0008688|6-hydroxynicotinate 3-monooxygenase activity', 'GO:0008688|tocotrienol omega-hydroxylase activity', 'GO:0008688|thalianol hydroxylase activity']	Nitrilotriacetate monooxygenase component B (EC 1.14.13.-)
Geobacillus sp. 44B	81408	81408.2	81408.21.con.0018	complement(4336..4497)	-	4336	4497	162	53	CDS	fig|81408.21.peg.537				hypothetical protein
Geobacillus sp. 44B	81408	81408.2	81408.21.con.0018	complement(4573..4743)	-	4573	4743	171	56	CDS	fig|81408.21.peg.538	PGF_03884306	PLF_1906945_00006631		hypothetical protein
Geobacillus sp. 44B	81408	81408.2	81408.21.con.0018	4969..5178	+	4969	5178	210	69	CDS	fig|81408.21.peg.539	PGF_00022081	PLF_1906945_00000011		Mobile element protein
Geobacillus sp. 44B	81408	81408.2	81408.21.con.0018	complement(5682..6080)	-	5682	6080	399	132	CDS	fig|81408.21.peg.540	PGF_08104256	PLF_1906945_00005959		hypothetical protein
Geobacillus sp. 44B	81408	81408.2	81408.21.con.0019	complement(666..800)	-	666	800	135	44	CDS	fig|81408.21.peg.541				hypothetical protein
Geobacillus sp. 44B	81408	81408.2	81408.21.con.0019	complement(1172..2317)	-	1172	2317	1146	381	CDS	fig|81408.21.peg.542	PGF_00651149			hypothetical protein
Geobacillus sp. 44B	81408	81408.2	81408.21.con.0019	complement(2526..3347)	-	2526	3347	822	273	CDS	fig|81408.21.peg.543	PGF_10118044			hypothetical protein
Geobacillus sp. 44B	81408	81408.2	81408.21.con.0019	complement(3340..4458)	-	3340	4458	1119	372	CDS	fig|81408.21.peg.544	PGF_08526881			hypothetical protein
Geobacillus sp. 44B	81408	81408.2	81408.21.con.0019	complement(4445..5908)	-	4445	5908	1464	487	CDS	fig|81408.21.peg.545	PGF_10594944			hypothetical protein
Geobacillus sp. 44B	81408	81408.2	81408.21.con.0020	31..636	+	31	636	606	201	CDS	fig|81408.21.peg.546	PGF_08771323			hypothetical protein
Geobacillus sp. 44B	81408	81408.2	81408.21.con.0020	728..1207	+	728	1207	480	159	CDS	fig|81408.21.peg.547	PGF_07282910	PLF_1906945_00001990		Glycerol-3-phosphate ABC transporter, substrate-binding protein UgpB
Geobacillus sp. 44B	81408	81408.2	81408.21.con.0020	1343..2071	+	1343	2071	729	242	CDS	fig|81408.21.peg.548	PGF_04776928	PLF_1906945_00002411	['GO:0008889|glycerophosphodiester phosphodiesterase activity']	Glycerophosphoryl diester phosphodiesterase (EC 3.1.4.46)
Geobacillus sp. 44B	81408	81408.2	81408.21.con.0020	complement(2253..2435)	-	2253	2435	183	60	CDS	fig|81408.21.peg.549	PGF_06134450	PLF_1906945_00008900		hypothetical protein
Geobacillus sp. 44B	81408	81408.2	81408.21.con.0020	complement(2641..5016)	-	2641	5016	2376	791	CDS	fig|81408.21.peg.550	PGF_08225224	PLF_1906945_00007636		hypothetical protein
Geobacillus sp. 44B	81408	81408.2	81408.21.con.0020	complement(5388..6041)	-	5388	6041	654	217	CDS	fig|81408.21.peg.551	PGF_10365652	PLF_1906945_00007635		Transcriptional regulator, AcrR family
Geobacillus sp. 44B	81408	81408.2	81408.21.con.0021	82..1161	+	82	1161	1080	359	CDS	fig|81408.21.peg.552	PGF_01760486	PLF_1906945_00004539		hypothetical protein
Geobacillus sp. 44B	81408	81408.2	81408.21.con.0021	1707..3095	+	1707	3095	1389	462	CDS	fig|81408.21.peg.553	PGF_00778630	PLF_1906945_00002069		Uncharacterized amino acid permease, GabP family
Geobacillus sp. 44B	81408	81408.2	81408.21.con.0021	3563..5608	+	3563	5608	2046	681	CDS	fig|81408.21.peg.554	PGF_10176235	PLF_1906945_00000121		Oxidoreductase, molybdopterin-binding
Geobacillus sp. 44B	81408	81408.2	81408.21.con.0022	137..577	+	137	577	441	146	CDS	fig|81408.21.peg.555	PGF_02992869	PLF_1906945_00004023		Arginine permease RocE
Geobacillus sp. 44B	81408	81408.2	81408.21.con.0022	607..909	+	607	909	303	100	CDS	fig|81408.21.peg.556	PGF_02992869	PLF_1906945_00004023		Arginine permease RocE
Geobacillus sp. 44B	81408	81408.2	81408.21.con.0022	1011..1436	+	1011	1436	426	141	CDS	fig|81408.21.peg.557	PGF_00218580	PLF_1906945_00003579		hypothetical protein
Geobacillus sp. 44B	81408	81408.2	81408.21.con.0022	1791..3044	+	1791	3044	1254	417	CDS	fig|81408.21.peg.558	PGF_07849456	PLF_1906945_00003134		Methyl-accepting chemotaxis protein
Geobacillus sp. 44B	81408	81408.2	81408.21.con.0022	3371..5092	+	3371	5092	1722	573	CDS	fig|81408.21.peg.559	PGF_00012969	PLF_1906945_00000873		Phosphomethylpyrimidine synthase ThiC (EC 4.1.99.17)
Geobacillus sp. 44B	81408	81408.2	81408.21.con.0022	complement(5419..6015)	-	5419	6015	597	198	CDS	fig|81408.21.peg.560	PGF_00018016	PLF_1906945_00000092		Lysine-specific permease
Geobacillus sp. 44B	81408	81408.2	81408.21.con.0023	complement(2..385)	-	2	385	384	128	CDS	fig|81408.21.peg.561	PGF_08674438			hypothetical protein
Geobacillus sp. 44B	81408	81408.2	81408.21.con.0023	complement(388..1722)	-	388	1722	1335	444	CDS	fig|81408.21.peg.562	PGF_00644209	PLF_1906945_00004944		Nitrous oxide reductase maturation protein NosD
Geobacillus sp. 44B	81408	81408.2	81408.21.con.0023	complement(1683..2249)	-	1683	2249	567	188	CDS	fig|81408.21.peg.563	PGF_07976439	PLF_1906945_00005119		hypothetical protein
Geobacillus sp. 44B	81408	81408.2	81408.21.con.0023	complement(2308..4176)	-	2308	4176	1869	622	CDS	fig|81408.21.peg.564	PGF_00026090	PLF_1906945_00004946		Nitrous-oxide reductase (EC 1.7.99.6) / Pseudoazurin
Geobacillus sp. 44B	81408	81408.2	81408.21.con.0023	complement(4202..4627)	-	4202	4627	426	141	CDS	fig|81408.21.peg.565	PGF_00420456	PLF_1906945_00004877		Cytochrome c, mono- and diheme variants
Geobacillus sp. 44B	81408	81408.2	81408.21.con.0023	complement(4806..5939)	-	4806	5939	1134	377	CDS	fig|81408.21.peg.566	PGF_00746481	PLF_1906945_00002061		Two-component transcriptional response regulator, LuxR family
Geobacillus sp. 44B	81408	81408.2	81408.21.con.0024	complement(221..517)	-	221	517	297	98	CDS	fig|81408.21.peg.567	PGF_10190949	PLF_1906945_00004592		hypothetical protein
Geobacillus sp. 44B	81408	81408.2	81408.21.con.0024	complement(624..923)	-	624	923	300	99	CDS	fig|81408.21.peg.568	PGF_01759788	PLF_1906945_00004722		hypothetical protein
Geobacillus sp. 44B	81408	81408.2	81408.21.con.0024	complement(1356..4022)	-	1356	4022	2667	888	CDS	fig|81408.21.peg.569	PGF_00013457	PLF_1906945_00000878		Hypothetical transmembrane protein coupled to NADH-ubiquinone oxidoreductase chain 5 homolog
Geobacillus sp. 44B	81408	81408.2	81408.21.con.0024	complement(3997..5529)	-	3997	5529	1533	510	CDS	fig|81408.21.peg.570	PGF_00024575	PLF_1906945_00001053		NADH dehydrogenase, subunit 5
Geobacillus sp. 44B	81408	81408.2	81408.21.con.0025	145..756	+	145	756	612	203	CDS	fig|81408.21.peg.571	PGF_07650656	PLF_1906945_00001491		Sulfite oxidase and related enzymes
Geobacillus sp. 44B	81408	81408.2	81408.21.con.0025	complement(830..1411)	-	830	1411	582	193	CDS	fig|81408.21.peg.572	PGF_03751878	PLF_1906945_00001482		Substrate-specific component RibU of riboflavin ECF transporter
Geobacillus sp. 44B	81408	81408.2	81408.21.con.0025	1696..1839	+	1696	1839	144	47	CDS	fig|81408.21.peg.573				hypothetical protein
Geobacillus sp. 44B	81408	81408.2	81408.21.con.0025	1856..3088	+	1856	3088	1233	410	CDS	fig|81408.21.peg.574	PGF_07416013	PLF_1906945_00001582	['GO:0045148|tripeptide aminopeptidase activity']	Tripeptide aminopeptidase (EC 3.4.11.4)
Geobacillus sp. 44B	81408	81408.2	81408.21.con.0025	complement(3134..4765)	-	3134	4765	1632	543	CDS	fig|81408.21.peg.575	PGF_07104524	PLF_1906945_00000292	["GO:0008253|5'-nucleotidase activity"]	5'-nucleotidase (EC 3.1.3.5)
Geobacillus sp. 44B	81408	81408.2	81408.21.con.0025	5049..6509	+	5049	6509	1461	486	CDS	fig|81408.21.peg.576	PGF_07597988	PLF_1906945_00000058	['GO:0004029|aldehyde dehydrogenase (NAD) activity']	Aldehyde dehydrogenase (EC 1.2.1.3)
Geobacillus sp. 44B	81408	81408.2	81408.21.con.0025	complement(6610..7035)	-	6610	7035	426	141	CDS	fig|81408.21.peg.577	PGF_00588009	PLF_1906945_00001104		OsmC/Ohr family protein
Geobacillus sp. 44B	81408	81408.2	81408.21.con.0025	7229..7822	+	7229	7822	594	197	CDS	fig|81408.21.peg.578	PGF_01323228	PLF_1906945_00000374		Acyl-phosphate:glycerol-3-phosphate O-acyltransferase PlsY (EC 2.3.1.n3)
Geobacillus sp. 44B	81408	81408.2	81408.21.con.0025	7919..9283	+	7919	9283	1365	454	CDS	fig|81408.21.peg.579	PGF_07117522	PLF_1906945_00003885		tRNA/rRNA cytosine-C5-methyltransferase
Geobacillus sp. 44B	81408	81408.2	81408.21.con.0025	complement(9310..9885)	-	9310	9885	576	191	CDS	fig|81408.21.peg.580	PGF_01757030	PLF_1906945_00005141		hypothetical protein
Geobacillus sp. 44B	81408	81408.2	81408.21.con.0025	complement(9882..10673)	-	9882	10673	792	263	CDS	fig|81408.21.peg.581	PGF_00202550	PLF_1906945_00002363		hypothetical protein
Geobacillus sp. 44B	81408	81408.2	81408.21.con.0025	complement(10745..11311)	-	10745	11311	567	188	CDS	fig|81408.21.peg.582	PGF_08090639	PLF_1906945_00000061		Cytochrome oxidase biogenesis protein Sco1/SenC/PrrC, thiol-disulfide reductase involved in Cu(I) insertion into CoxII Cu(A) center
Geobacillus sp. 44B	81408	81408.2	81408.21.con.0025	complement(11343..12185)	-	11343	12185	843	280	CDS	fig|81408.21.peg.583	PGF_00845945	PLF_1906945_00004402		DegV family protein
Geobacillus sp. 44B	81408	81408.2	81408.21.con.0025	complement(12304..12555)	-	12304	12555	252	83	CDS	fig|81408.21.peg.584	PGF_03965340	PLF_1906945_00001820		hypothetical protein
Geobacillus sp. 44B	81408	81408.2	81408.21.con.0025	complement(12663..13934)	-	12663	13934	1272	423	CDS	fig|81408.21.peg.585	PGF_06757295	PLF_1906945_00001516	['GO:0004794|L-threonine ammonia-lyase activity']	Threonine dehydratase biosynthetic (EC 4.3.1.19)
Geobacillus sp. 44B	81408	81408.2	81408.21.con.0025	complement(14102..14542)	-	14102	14542	441	146	CDS	fig|81408.21.peg.586	PGF_12951587	PLF_1906945_00003766		Integral membrane protein
Geobacillus sp. 44B	81408	81408.2	81408.21.con.0025	complement(14650..15138)	-	14650	15138	489	162	CDS	fig|81408.21.peg.587	PGF_09348764	PLF_1906945_00000640	['GO:0004146|dihydrofolate reductase activity']	Dihydrofolate reductase (EC 1.5.1.3)
Geobacillus sp. 44B	81408	81408.2	81408.21.con.0025	complement(15151..15945)	-	15151	15945	795	264	CDS	fig|81408.21.peg.588	PGF_00056897	PLF_1906945_00001522	['GO:0004799|thymidylate synthase activity']	Thymidylate synthase (EC 2.1.1.45)
Geobacillus sp. 44B	81408	81408.2	81408.21.con.0025	complement(16008..16715)	-	16008	16715	708	235	CDS	fig|81408.21.peg.589	PGF_08225224	PLF_1906945_00000217		hypothetical protein
Geobacillus sp. 44B	81408	81408.2	81408.21.con.0025	complement(16848..17459)	-	16848	17459	612	203	CDS	fig|81408.21.peg.590	PGF_08225224	PLF_1906945_00001819		hypothetical protein
Geobacillus sp. 44B	81408	81408.2	81408.21.con.0025	complement(17476..18639)	-	17476	18639	1164	387	CDS	fig|81408.21.peg.591	PGF_00054144	PLF_1906945_00003729		Aminotransferase BA2899
Geobacillus sp. 44B	81408	81408.2	81408.21.con.0025	complement(18887..19018)	-	18887	19018	132	43	CDS	fig|81408.21.peg.592	PGF_01756487	PLF_1906945_00003863		hypothetical protein
Geobacillus sp. 44B	81408	81408.2	81408.21.con.0025	complement(19121..19558)	-	19121	19558	438	145	CDS	fig|81408.21.peg.593	PGF_02885413	PLF_1906945_00001625		UPF0403 protein YphP
Geobacillus sp. 44B	81408	81408.2	81408.21.con.0025	complement(19760..20893)	-	19760	20893	1134	377	CDS	fig|81408.21.peg.594	PGF_00029132	PLF_1906945_00001110		PBS lyase HEAT-like repeat domain protein
Geobacillus sp. 44B	81408	81408.2	81408.21.con.0025	complement(20912..22798)	-	20912	22798	1887	628	CDS	fig|81408.21.peg.595	PGF_03029859	PLF_1906945_00003734		Bis-ABC ATPase Uup
Geobacillus sp. 44B	81408	81408.2	81408.21.con.0025	complement(22994..23470)	-	22994	23470	477	158	CDS	fig|81408.21.peg.596	PGF_08363070	PLF_1906945_00000824	['GO:0004602|glutathione peroxidase activity', 'GO:0051920|peroxiredoxin activity']	Glutathione peroxidase (EC 1.11.1.9) @ Thioredoxin peroxidase (EC 1.11.1.15)
Geobacillus sp. 44B	81408	81408.2	81408.21.con.0025	complement(23532..24053)	-	23532	24053	522	173	CDS	fig|81408.21.peg.597	PGF_00071107	PLF_1906945_00001957		Bacillus cereus group-specific protein, uncharacterized
Geobacillus sp. 44B	81408	81408.2	81408.21.con.0025	complement(24066..24638)	-	24066	24638	573	190	CDS	fig|81408.21.peg.598	PGF_00006245	PLF_1906945_00004038	['GO:0004329|formate-tetrahydrofolate ligase activity']	Formate--tetrahydrofolate ligase (EC 6.3.4.3)
Geobacillus sp. 44B	81408	81408.2	81408.21.con.0025	complement(24643..24786)	-	24643	24786	144	47	CDS	fig|81408.21.peg.599	PGF_00006245	PLF_1906945_00004900	['GO:0004329|formate-tetrahydrofolate ligase activity']	Formate--tetrahydrofolate ligase (EC 6.3.4.3)
Geobacillus sp. 44B	81408	81408.2	81408.21.con.0025	24940..25848	+	24940	25848	909	302	CDS	fig|81408.21.peg.600	PGF_00012336	PLF_1906945_00000538	['GO:0008899|homoserine O-succinyltransferase activity']	Homoserine O-succinyltransferase (EC 2.3.1.46)
Geobacillus sp. 44B	81408	81408.2	81408.21.con.0025	complement(26130..26462)	-	26130	26462	333	110	CDS	fig|81408.21.peg.601	PGF_01758223	PLF_1906945_00003890		hypothetical protein
Geobacillus sp. 44B	81408	81408.2	81408.21.con.0025	complement(26531..26782)	-	26531	26782	252	83	CDS	fig|81408.21.peg.602	PGF_01754027	PLF_1906945_00007630		hypothetical protein
Geobacillus sp. 44B	81408	81408.2	81408.21.con.0025	27590..27739	+	27590	27739	150	49	CDS	fig|81408.21.peg.603				hypothetical protein
Geobacillus sp. 44B	81408	81408.2	81408.21.con.0025	complement(27961..28641)	-	27961	28641	681	226	CDS	fig|81408.21.peg.604	PGF_06788576	PLF_1906945_00003801		SAM-dependent methyltransferase
Geobacillus sp. 44B	81408	81408.2	81408.21.con.0025	complement(28628..28759)	-	28628	28759	132	43	CDS	fig|81408.21.peg.605				hypothetical protein
Geobacillus sp. 44B	81408	81408.2	81408.21.con.0025	28818..28949	+	28818	28949	132	43	CDS	fig|81408.21.peg.606	PGF_01757166			hypothetical protein
Geobacillus sp. 44B	81408	81408.2	81408.21.con.0025	28954..29106	+	28954	29106	153	50	CDS	fig|81408.21.peg.607	PGF_08240616	PLF_1906945_00010018		hypothetical protein
Geobacillus sp. 44B	81408	81408.2	81408.21.con.0025	complement(29118..29663)	-	29118	29663	546	181	CDS	fig|81408.21.peg.608	PGF_00418244	PLF_1906945_00000533	['GO:0008817|cob(I)yrinic acid a,c-diamide adenosyltransferase activity']	Cob(I)alamin adenosyltransferase (EC 2.5.1.17) @ Cob(I)alamin adenosyltransferase (EC 2.5.1.17), clustered with cobalamin synthesis
Geobacillus sp. 44B	81408	81408.2	81408.21.con.0025	complement(29650..30429)	-	29650	30429	780	259	CDS	fig|81408.21.peg.609	PGF_05317494	PLF_1906945_00000207	['GO:0004851|uroporphyrin-III C-methyltransferase activity']	Uroporphyrinogen-III methyltransferase (EC 2.1.1.107)
Geobacillus sp. 44B	81408	81408.2	81408.21.con.0025	complement(30426..31481)	-	30426	31481	1056	351	CDS	fig|81408.21.peg.610	PGF_00025623	PLF_1906945_00001076	['GO:0008939|nicotinate-nucleotide-dimethylbenzimidazole phosphoribosyltransferase activity']	Nicotinate-nucleotide--dimethylbenzimidazole phosphoribosyltransferase (EC 2.4.2.21)
Geobacillus sp. 44B	81408	81408.2	81408.21.con.0025	complement(31481..32992)	-	31481	32992	1512	503	CDS	fig|81408.21.peg.611	PGF_05554840	PLF_1906945_00000544	['GO:0051921|adenosylcobyric acid synthase (glutamine-hydrolyzing) activity']	Cobyric acid synthase (EC 6.3.5.10)
Geobacillus sp. 44B	81408	81408.2	81408.21.con.0025	complement(32985..34349)	-	32985	34349	1365	454	CDS	fig|81408.21.peg.612	PGF_00418379	PLF_1906945_00000545		Cobyrinic acid a,c-diamide synthetase (EC 6.3.5.11)
Geobacillus sp. 44B	81408	81408.2	81408.21.con.0025	complement(34363..35436)	-	34363	35436	1074	357	CDS	fig|81408.21.peg.613	PGF_00418278	PLF_1906945_00000381		Cobalt-precorrin 5A hydrolase (EC 3.7.1.12)
Geobacillus sp. 44B	81408	81408.2	81408.21.con.0025	complement(35441..36211)	-	35441	36211	771	256	CDS	fig|81408.21.peg.614	PGF_00418291	PLF_1906945_00000384		Cobalt-precorrin-4 C(11)-methyltransferase (EC 2.1.1.271)
Geobacillus sp. 44B	81408	81408.2	81408.21.con.0025	complement(36208..36909)	-	36208	36909	702	233	CDS	fig|81408.21.peg.615	PGF_00717752	PLF_1906945_00000382	['GO:0043781|cobalt-factor II C20-methyltransferase activity']	Cobalt-precorrin-2 C(20)-methyltransferase (EC 2.1.1.151)
Geobacillus sp. 44B	81408	81408.2	81408.21.con.0025	complement(36906..38111)	-	36906	38111	1206	401	CDS	fig|81408.21.peg.616	PGF_00418308	PLF_1906945_00000387		Cobalt-precorrin-7 (C5)-methyltransferase (EC 2.1.1.289) / Cobalt-precorrin-6B C15-methyltransferase [decarboxylating] (EC 2.1.1.196)
Geobacillus sp. 44B	81408	81408.2	81408.21.con.0025	complement(38098..39195)	-	38098	39195	1098	365	CDS	fig|81408.21.peg.617	PGF_00418292	PLF_1906945_00000385		Cobalt-precorrin-5B (C1)-methyltransferase (EC 2.1.1.195)
Geobacillus sp. 44B	81408	81408.2	81408.21.con.0025	complement(39201..39848)	-	39201	39848	648	215	CDS	fig|81408.21.peg.618	PGF_00418309	PLF_1906945_00000388		Cobalt-precorrin-8 methylmutase (EC 5.4.99.60)
Geobacillus sp. 44B	81408	81408.2	81408.21.con.0025	complement(39870..40649)	-	39870	40649	780	259	CDS	fig|81408.21.peg.619	PGF_00418294	PLF_1906945_00000386		Cobalt-precorrin-6A reductase (EC 1.3.1.106)
Geobacillus sp. 44B	81408	81408.2	81408.21.con.0025	complement(40662..41489)	-	40662	41489	828	275	CDS	fig|81408.21.peg.620	PGF_05412615	PLF_1906945_00001399	['GO:0016852|sirohydrochlorin cobaltochelatase activity']	Sirohydrochlorin cobaltochelatase CbiX(long) (EC 4.99.1.3)
Geobacillus sp. 44B	81408	81408.2	81408.21.con.0025	complement(41505..43067)	-	41505	43067	1563	520	CDS	fig|81408.21.peg.621	PGF_00418286	PLF_1906945_00000383		Cobalt-precorrin-3 C(17)-methyltransferase (EC 2.1.1.272) / Cobalt-factor III reductase
Geobacillus sp. 44B	81408	81408.2	81408.21.con.0025	complement(43069..43776)	-	43069	43776	708	235	CDS	fig|81408.21.peg.622	PGF_05944911	PLF_1906945_00004650		hypothetical protein
Geobacillus sp. 44B	81408	81408.2	81408.21.con.0025	complement(44172..44660)	-	44172	44660	489	162	CDS	fig|81408.21.peg.623	PGF_02386652	PLF_1906945_00001306		Ribonuclease E inhibitor RraA
Geobacillus sp. 44B	81408	81408.2	81408.21.con.0025	complement(44759..44830)	-	44759	44830	72		tRNA	fig|81408.21.rna.3				tRNA-Gln-TTG
Geobacillus sp. 44B	81408	81408.2	81408.21.con.0025	complement(44940..45077)	-	44940	45077	138	45	CDS	fig|81408.21.peg.624	PGF_09932750			hypothetical protein
Geobacillus sp. 44B	81408	81408.2	81408.21.con.0025	complement(45155..45322)	-	45155	45322	168	55	CDS	fig|81408.21.peg.625				hypothetical protein
Geobacillus sp. 44B	81408	81408.2	81408.21.con.0025	45554..46513	+	45554	46513	960	319	CDS	fig|81408.21.peg.626	PGF_02951997	PLF_1906945_00004040	['GO:0008889|glycerophosphodiester phosphodiesterase activity']	Glycerophosphoryl diester phosphodiesterase (EC 3.1.4.46) periplasmic (secreted in GramPositives)
Geobacillus sp. 44B	81408	81408.2	81408.21.con.0025	46703..47203	+	46703	47203	501	166	CDS	fig|81408.21.peg.627	PGF_01760506	PLF_1906945_00005969		hypothetical protein
Geobacillus sp. 44B	81408	81408.2	81408.21.con.0025	complement(47192..47755)	-	47192	47755	564	187	CDS	fig|81408.21.peg.628	PGF_01759337	PLF_1906945_00005211		hypothetical protein
Geobacillus sp. 44B	81408	81408.2	81408.21.con.0025	complement(47801..48262)	-	47801	48262	462	153	CDS	fig|81408.21.peg.629	PGF_00011155	PLF_1906945_00003756		Helix-turn-helix domain protein
Geobacillus sp. 44B	81408	81408.2	81408.21.con.0025	48423..48860	+	48423	48860	438	145	CDS	fig|81408.21.peg.630	PGF_10514011	PLF_1906945_00002261		Histone acetyltransferase HPA2 and related acetyltransferases
Geobacillus sp. 44B	81408	81408.2	81408.21.con.0025	complement(49059..51209)	-	49059	51209	2151	716	CDS	fig|81408.21.peg.631	PGF_10013075	PLF_1906945_00000611	['GO:0003917|DNA topoisomerase type I activity']	DNA topoisomerase III (EC 5.99.1.2)
Geobacillus sp. 44B	81408	81408.2	81408.21.con.0025	complement(51240..52130)	-	51240	52130	891	296	CDS	fig|81408.21.peg.632	PGF_00028690	PLF_1906945_00002018		Oxidoreductase YdhF
Geobacillus sp. 44B	81408	81408.2	81408.21.con.0025	52262..54121	+	52262	54121	1860	619	CDS	fig|81408.21.peg.633	PGF_00401883	PLF_1906945_00001095		Oligoendopeptidase F
Geobacillus sp. 44B	81408	81408.2	81408.21.con.0026	3..164	+	3	164	162	53	CDS	fig|81408.21.peg.634	PGF_01662006	PLF_1906945_00004100		Transcriptional regulator, PadR family
Geobacillus sp. 44B	81408	81408.2	81408.21.con.0026	267..1469	+	267	1469	1203	400	CDS	fig|81408.21.peg.635	PGF_00962727	PLF_1906945_00000016		Chromate transport protein ChrA
Geobacillus sp. 44B	81408	81408.2	81408.21.con.0026	complement(1758..2918)	-	1758	2918	1161	386	CDS	fig|81408.21.peg.636	PGF_03572345	PLF_1906945_00002523	['GO:0004022|alcohol dehydrogenase (NAD) activity']	Alcohol dehydrogenase (EC 1.1.1.1)
Geobacillus sp. 44B	81408	81408.2	81408.21.con.0026	3128..3850	+	3128	3850	723	240	CDS	fig|81408.21.peg.637	PGF_00067535	PLF_1906945_00003225		Zinc transporter, ZIP family
Geobacillus sp. 44B	81408	81408.2	81408.21.con.0026	3915..4856	+	3915	4856	942	313	CDS	fig|81408.21.peg.638	PGF_07619772	PLF_1906945_00000060		Cobalt/zinc/cadmium resistance protein CzcD
Geobacillus sp. 44B	81408	81408.2	81408.21.con.0026	4872..5078	+	4872	5078	207	69	CDS	fig|81408.21.peg.639	PGF_01753540	PLF_1906945_00006173		hypothetical protein
Geobacillus sp. 44B	81408	81408.2	81408.21.con.0026	complement(5258..5419)	-	5258	5419	162	53	CDS	fig|81408.21.peg.640	PGF_01754162	PLF_1906945_00005231		hypothetical protein
Geobacillus sp. 44B	81408	81408.2	81408.21.con.0027	complement(3..65)	-	3	65	63	21	CDS	fig|81408.21.peg.641				hypothetical protein
Geobacillus sp. 44B	81408	81408.2	81408.21.con.0027	133..330	+	133	330	198	65	CDS	fig|81408.21.peg.642	PGF_00022180	PLF_1906945_00000002		Mobile element protein
Geobacillus sp. 44B	81408	81408.2	81408.21.con.0027	556..1023	+	556	1023	468	155	CDS	fig|81408.21.peg.643	PGF_00022180	PLF_1906945_00000002		Mobile element protein
Geobacillus sp. 44B	81408	81408.2	81408.21.con.0027	complement(1185..1364)	-	1185	1364	180	59	CDS	fig|81408.21.peg.644	PGF_00787236	PLF_1906945_00008922		hypothetical protein
Geobacillus sp. 44B	81408	81408.2	81408.21.con.0027	complement(1543..2283)	-	1543	2283	741	246	CDS	fig|81408.21.peg.645	PGF_01000105	PLF_1906945_00000037		Mobile element protein
Geobacillus sp. 44B	81408	81408.2	81408.21.con.0027	complement(2255..3784)	-	2255	3784	1530	509	CDS	fig|81408.21.peg.646	PGF_09978608	PLF_1906945_00003809		Transposase
Geobacillus sp. 44B	81408	81408.2	81408.21.con.0027	complement(3987..4940)	-	3987	4940	954	317	CDS	fig|81408.21.peg.647	PGF_00743371	PLF_1906945_00002505		hypothetical protein
Geobacillus sp. 44B	81408	81408.2	81408.21.con.0027	complement(5077..5547)	-	5077	5547	471	156	CDS	fig|81408.21.peg.648	PGF_05968015	PLF_1906945_00003928		hypothetical protein
Geobacillus sp. 44B	81408	81408.2	81408.21.con.0028	complement(54..773)	-	54	773	720	239	CDS	fig|81408.21.peg.649	PGF_08225224	PLF_1906945_00005952		hypothetical protein
Geobacillus sp. 44B	81408	81408.2	81408.21.con.0028	complement(1479..1643)	-	1479	1643	165	54	CDS	fig|81408.21.peg.650				hypothetical protein
Geobacillus sp. 44B	81408	81408.2	81408.21.con.0028	complement(1765..1953)	-	1765	1953	189	62	CDS	fig|81408.21.peg.651				hypothetical protein
Geobacillus sp. 44B	81408	81408.2	81408.21.con.0028	2095..2562	+	2095	2562	468	155	CDS	fig|81408.21.peg.652	PGF_00071740	PLF_1906945_00003839		glutathione-regulated potassium-efflux system protein
Geobacillus sp. 44B	81408	81408.2	81408.21.con.0028	2661..3869	+	2661	3869	1209	402	CDS	fig|81408.21.peg.653	PGF_00024415	PLF_1906945_00002702	['GO:0004159|dihydrouracil dehydrogenase (NAD+) activity']	NAD-dependent dihydropyrimidine dehydrogenase subunit PreT (EC 1.3.1.1)
Geobacillus sp. 44B	81408	81408.2	81408.21.con.0028	3879..5147	+	3879	5147	1269	422	CDS	fig|81408.21.peg.654	PGF_00024414	PLF_1906945_00002701	['GO:0004159|dihydrouracil dehydrogenase (NAD+) activity']	NAD-dependent dihydropyrimidine dehydrogenase subunit PreA (EC 1.3.1.1)
Geobacillus sp. 44B	81408	81408.2	81408.21.con.0028	5240..5425	+	5240	5425	186	61	CDS	fig|81408.21.peg.655				hypothetical protein
Geobacillus sp. 44B	81408	81408.2	81408.21.con.0028	5519..5617	+	5519	5617	99	33	CDS	fig|81408.21.peg.656	PGF_00810381	PLF_1906945_00004625		hypothetical protein
Geobacillus sp. 44B	81408	81408.2	81408.21.con.0029	244..1233	+	244	1233	990	329	CDS	fig|81408.21.peg.657	PGF_02944779	PLF_1906945_00002248		Acetoin dehydrogenase E1 component alpha-subunit (EC 2.3.1.190)
Geobacillus sp. 44B	81408	81408.2	81408.21.con.0029	1259..2278	+	1259	2278	1020	339	CDS	fig|81408.21.peg.658	PGF_01969379	PLF_1906945_00002249		Acetoin dehydrogenase E1 component beta-subunit (EC 2.3.1.190)
Geobacillus sp. 44B	81408	81408.2	81408.21.con.0029	2306..3640	+	2306	3640	1335	444	CDS	fig|81408.21.peg.659	PGF_08187772	PLF_1906945_00010896	['GO:0004742|dihydrolipoyllysine-residue acetyltransferase activity']	Dihydrolipoamide acetyltransferase component (E2) of acetoin dehydrogenase complex (EC 2.3.1.12)
Geobacillus sp. 44B	81408	81408.2	81408.21.con.0029	complement(3649..3780)	-	3649	3780	132	43	CDS	fig|81408.21.peg.660	PGF_09215763			hypothetical protein
Geobacillus sp. 44B	81408	81408.2	81408.21.con.0029	complement(3846..4031)	-	3846	4031	186	61	CDS	fig|81408.21.peg.661	PGF_08450875			hypothetical protein
Geobacillus sp. 44B	81408	81408.2	81408.21.con.0029	4257..4754	+	4257	4754	498	165	CDS	fig|81408.21.peg.662	PGF_07348626	PLF_1906945_00002144		L,D-transpeptidase => YkuD
Geobacillus sp. 44B	81408	81408.2	81408.21.con.0029	complement(5263..5478)	-	5263	5478	216	71	CDS	fig|81408.21.peg.663	PGF_10552060	PLF_1906945_00005739		ABC transporter, permease protein 2 (cluster 1, maltose/g3p/polyamine/iron)
Geobacillus sp. 44B	81408	81408.2	81408.21.con.0030	226..1200	+	226	1200	975	324	CDS	fig|81408.21.peg.664	PGF_03941737	PLF_1906945_00004916	['GO:0004459|L-lactate dehydrogenase activity']	L-lactate dehydrogenase (EC 1.1.1.27)
Geobacillus sp. 44B	81408	81408.2	81408.21.con.0030	1240..2253	+	1240	2253	1014	337	CDS	fig|81408.21.peg.665	PGF_00019919	PLF_1906945_00004929		Membrane protein
Geobacillus sp. 44B	81408	81408.2	81408.21.con.0030	2317..2493	+	2317	2493	177	58	CDS	fig|81408.21.peg.666				hypothetical protein
Geobacillus sp. 44B	81408	81408.2	81408.21.con.0030	complement(2991..3836)	-	2991	3836	846	281	CDS	fig|81408.21.peg.667	PGF_02971400	PLF_1906945_00004516		Uncharacterized oxidoreductase YtbE
Geobacillus sp. 44B	81408	81408.2	81408.21.con.0030	complement(4045..5250)	-	4045	5250	1206	401	CDS	fig|81408.21.peg.668	PGF_01813804	PLF_1906945_00005032		Uncharacterized MFS-type transporter YtbD
Geobacillus sp. 44B	81408	81408.2	81408.21.con.0031	complement(2..1066)	-	2	1066	1065	355	CDS	fig|81408.21.peg.669	PGF_00069728	PLF_1906945_00005846		Wall-associated protein precursor
Geobacillus sp. 44B	81408	81408.2	81408.21.con.0031	complement(1304..1675)	-	1304	1675	372	123	CDS	fig|81408.21.peg.670	PGF_10416642			hypothetical protein
Geobacillus sp. 44B	81408	81408.2	81408.21.con.0031	complement(2260..2703)	-	2260	2703	444	147	CDS	fig|81408.21.peg.671	PGF_05795139	PLF_1906945_00007319		hypothetical protein
Geobacillus sp. 44B	81408	81408.2	81408.21.con.0031	complement(2747..3478)	-	2747	3478	732	243	CDS	fig|81408.21.peg.672	PGF_00069728	PLF_1906945_00002203		Wall-associated protein precursor
Geobacillus sp. 44B	81408	81408.2	81408.21.con.0031	complement(3635..4381)	-	3635	4381	747	248	CDS	fig|81408.21.peg.673	PGF_00305790	PLF_1906945_00005085		hypothetical protein
Geobacillus sp. 44B	81408	81408.2	81408.21.con.0031	complement(4480..4896)	-	4480	4896	417	138	CDS	fig|81408.21.peg.674	PGF_00152911	PLF_1906945_00005098		hypothetical protein
Geobacillus sp. 44B	81408	81408.2	81408.21.con.0031	complement(5079..5339)	-	5079	5339	261	86	CDS	fig|81408.21.peg.675	PGF_04593041	PLF_1906945_00008278		hypothetical protein
Geobacillus sp. 44B	81408	81408.2	81408.21.con.0032	complement(94..225)	-	94	225	132	43	CDS	fig|81408.21.peg.676	PGF_08225224	PLF_1906945_00009455		hypothetical protein
Geobacillus sp. 44B	81408	81408.2	81408.21.con.0032	complement(380..664)	-	380	664	285	94	CDS	fig|81408.21.peg.677	PGF_08225224	PLF_1906945_00006028		hypothetical protein
Geobacillus sp. 44B	81408	81408.2	81408.21.con.0032	complement(726..905)	-	726	905	180	59	CDS	fig|81408.21.peg.678	PGF_08639183			hypothetical protein
Geobacillus sp. 44B	81408	81408.2	81408.21.con.0032	complement(1079..1708)	-	1079	1708	630	209	CDS	fig|81408.21.peg.679	PGF_02921701	PLF_1906945_00002025		Phosphoglycerate mutase family 1
Geobacillus sp. 44B	81408	81408.2	81408.21.con.0032	complement(1729..1998)	-	1729	1998	270	89	CDS	fig|81408.21.peg.680	PGF_01758233	PLF_1906945_00004178		hypothetical protein
Geobacillus sp. 44B	81408	81408.2	81408.21.con.0032	complement(2000..2482)	-	2000	2482	483	160	CDS	fig|81408.21.peg.681	PGF_01757053	PLF_1906945_00002229		hypothetical protein
Geobacillus sp. 44B	81408	81408.2	81408.21.con.0032	complement(2580..2885)	-	2580	2885	306	101	CDS	fig|81408.21.peg.682	PGF_00254214	PLF_1906945_00002090		hypothetical protein
Geobacillus sp. 44B	81408	81408.2	81408.21.con.0032	complement(2901..3512)	-	2901	3512	612	203	CDS	fig|81408.21.peg.683	PGF_01212500	PLF_1906945_00001974		Diadenylate cyclase spyDAC; Bacterial checkpoint controller DisA with nucleotide-binding domain
Geobacillus sp. 44B	81408	81408.2	81408.21.con.0032	complement(3608..4006)	-	3608	4006	399	132	CDS	fig|81408.21.peg.684	PGF_10538082	PLF_1906945_00003546		Sensory box/GGDEF family protein
Geobacillus sp. 44B	81408	81408.2	81408.21.con.0032	complement(3993..4487)	-	3993	4487	495	164	CDS	fig|81408.21.peg.685	PGF_10538082	PLF_1906945_00003546		Sensory box/GGDEF family protein
Geobacillus sp. 44B	81408	81408.2	81408.21.con.0032	complement(4459..5007)	-	4459	5007	549	182	CDS	fig|81408.21.peg.686	PGF_10538082	PLF_1906945_00003546		Sensory box/GGDEF family protein
Geobacillus sp. 44B	81408	81408.2	81408.21.con.0032	complement(5166..5243)	-	5166	5243	78	25	CDS	fig|81408.21.peg.687	PGF_01000105	PLF_1906945_00002547		Mobile element protein
Geobacillus sp. 44B	81408	81408.2	81408.21.con.0033	3..602	+	3	602	600	199	CDS	fig|81408.21.peg.688	PGF_08225224	PLF_1906945_00002591		hypothetical protein
Geobacillus sp. 44B	81408	81408.2	81408.21.con.0033	complement(671..2158)	-	671	2158	1488	495	CDS	fig|81408.21.peg.689	PGF_02703842	PLF_1906945_00002282	['GO:0001716|L-amino-acid oxidase activity']	L-amino-acid oxidase YobN (EC 1.4.3.2)
Geobacillus sp. 44B	81408	81408.2	81408.21.con.0033	2307..2456	+	2307	2456	150	49	CDS	fig|81408.21.peg.690	PGF_01754470	PLF_1906945_00006229		hypothetical protein
Geobacillus sp. 44B	81408	81408.2	81408.21.con.0033	2822..4138	+	2822	4138	1317	438	CDS	fig|81408.21.peg.691	PGF_04792526	PLF_1906945_00002137	['GO:0003961|O-acetylhomoserine aminocarboxypropyltransferase activity', 'GO:0003962|cystathionine gamma-synthase activity']	O-acetylhomoserine sulfhydrylase (EC 2.5.1.49) @ O-succinylhomoserine sulfhydrylase (EC 2.5.1.48)
Geobacillus sp. 44B	81408	81408.2	81408.21.con.0033	complement(4205..5155)	-	4205	5155	951	316	CDS	fig|81408.21.peg.692	PGF_02541307	PLF_1906945_00001968		Cobalt-zinc-cadmium resistance protein
Geobacillus sp. 44B	81408	81408.2	81408.21.con.0034	3..194	+	3	194	192	63	CDS	fig|81408.21.peg.693				hypothetical protein
Geobacillus sp. 44B	81408	81408.2	81408.21.con.0034	complement(435..590)	-	435	590	156	51	CDS	fig|81408.21.peg.694	PGF_08225224	PLF_1906945_00000004		hypothetical protein
Geobacillus sp. 44B	81408	81408.2	81408.21.con.0034	complement(841..2292)	-	841	2292	1452	483	CDS	fig|81408.21.peg.695	PGF_09985786	PLF_1906945_00004493	['GO:0004069|L-aspartate:2-oxoglutarate aminotransferase activity', 'GO:0004069|L-phenylalanine:2-oxoglutarate aminotransferase activity']	Transcriptional regulator, GntR family domain / Aspartate aminotransferase (EC 2.6.1.1)
Geobacillus sp. 44B	81408	81408.2	81408.21.con.0034	2523..3143	+	2523	3143	621	206	CDS	fig|81408.21.peg.696	PGF_03205883	PLF_1906945_00004468		Putative amino-acid transporter YisU, LysE family
Geobacillus sp. 44B	81408	81408.2	81408.21.con.0034	3394..4533	+	3394	4533	1140	379	CDS	fig|81408.21.peg.697	PGF_10025016	PLF_1906945_00002866	['GO:0031071|cysteine desulfurase activity']	Cysteine desulfurase (EC 2.8.1.7)
Geobacillus sp. 44B	81408	81408.2	81408.21.con.0034	4573..4752	+	4573	4752	180	59	CDS	fig|81408.21.peg.698		PLF_1906945_00006489		hypothetical protein
Geobacillus sp. 44B	81408	81408.2	81408.21.con.0034	4766..4894	+	4766	4894	129	42	CDS	fig|81408.21.peg.699	PGF_10476050			hypothetical protein
Geobacillus sp. 44B	81408	81408.2	81408.21.con.0034	4922..5194	+	4922	5194	273	91	CDS	fig|81408.21.peg.700	PGF_10476050	PLF_1906945_00005137		hypothetical protein
Geobacillus sp. 44B	81408	81408.2	81408.21.con.0035	complement(3..221)	-	3	221	219	73	CDS	fig|81408.21.peg.701	PGF_00304652	PLF_1906945_00004894		Ethanolamine utilization protein similar to PduU
Geobacillus sp. 44B	81408	81408.2	81408.21.con.0035	complement(236..511)	-	236	511	276	91	CDS	fig|81408.21.peg.702	PGF_00424888	PLF_1906945_00004893		Ethanolamine utilization polyhedral-body-like protein EutN
Geobacillus sp. 44B	81408	81408.2	81408.21.con.0035	complement(508..1305)	-	508	1305	798	265	CDS	fig|81408.21.peg.703	PGF_08225224	PLF_1906945_00005096		hypothetical protein
Geobacillus sp. 44B	81408	81408.2	81408.21.con.0035	complement(1316..2095)	-	1316	2095	780	259	CDS	fig|81408.21.peg.704	PGF_01757587	PLF_1906945_00005236		hypothetical protein
Geobacillus sp. 44B	81408	81408.2	81408.21.con.0035	complement(2107..2394)	-	2107	2394	288	95	CDS	fig|81408.21.peg.705	PGF_01471328	PLF_1906945_00000085		hypothetical protein
Geobacillus sp. 44B	81408	81408.2	81408.21.con.0035	complement(2433..3938)	-	2433	3938	1506	501	CDS	fig|81408.21.peg.706	PGF_09084129	PLF_1906945_00003725	['GO:0008774|acetaldehyde dehydrogenase (acetylating) activity', 'GO:0004022|alcohol dehydrogenase (NAD) activity']	Acetaldehyde dehydrogenase (EC 1.2.1.10) / Alcohol dehydrogenase (EC 1.1.1.1)
Geobacillus sp. 44B	81408	81408.2	81408.21.con.0035	complement(3942..4328)	-	3942	4328	387	128	CDS	fig|81408.21.peg.707	PGF_01759768	PLF_1906945_00005367		hypothetical protein
Geobacillus sp. 44B	81408	81408.2	81408.21.con.0035	complement(4347..5063)	-	4347	5063	717	238	CDS	fig|81408.21.peg.708	PGF_00424881	PLF_1906945_00004892		Ethanolamine utilization polyhedral-body-like protein EutL
Geobacillus sp. 44B	81408	81408.2	81408.21.con.0036	complement(1..426)	-	1	426	426	142	CDS	fig|81408.21.peg.709	PGF_08225224	PLF_1906945_00000010		hypothetical protein
Geobacillus sp. 44B	81408	81408.2	81408.21.con.0036	complement(541..1326)	-	541	1326	786	261	CDS	fig|81408.21.peg.710	PGF_00022097	PLF_1906945_00000035		Mobile element protein
Geobacillus sp. 44B	81408	81408.2	81408.21.con.0036	1450..1659	+	1450	1659	210	69	CDS	fig|81408.21.peg.711	PGF_04191050	PLF_1906945_00008780		hypothetical protein
Geobacillus sp. 44B	81408	81408.2	81408.21.con.0036	1753..2232	+	1753	2232	480	159	CDS	fig|81408.21.peg.712	PGF_01756957	PLF_1906945_00002103		hypothetical protein
Geobacillus sp. 44B	81408	81408.2	81408.21.con.0036	complement(2292..3152)	-	2292	3152	861	286	CDS	fig|81408.21.peg.713	PGF_00010031	PLF_1906945_00001992		Glyoxalase family protein
Geobacillus sp. 44B	81408	81408.2	81408.21.con.0036	complement(3170..3805)	-	3170	3805	636	211	CDS	fig|81408.21.peg.714	PGF_09299918	PLF_1906945_00004997		Rrf2-linked NADH-flavin reductase
Geobacillus sp. 44B	81408	81408.2	81408.21.con.0036	complement(3888..4328)	-	3888	4328	441	146	CDS	fig|81408.21.peg.715	PGF_01896482	PLF_1906945_00002168		Rrf2 family transcriptional regulator, group III
Geobacillus sp. 44B	81408	81408.2	81408.21.con.0036	complement(4525..4887)	-	4525	4887	363	120	CDS	fig|81408.21.peg.716	PGF_03020838	PLF_1906945_00005707		Glyoxalase/bleomycin resistance family metalloprotein
Geobacillus sp. 44B	81408	81408.2	81408.21.con.0036	complement(5123..5599)	-	5123	5599	477	158	CDS	fig|81408.21.peg.717	PGF_00707140	PLF_1906945_00000133		Cys-tRNA(Pro) deacylase YbaK
Geobacillus sp. 44B	81408	81408.2	81408.21.con.0036	complement(5965..7056)	-	5965	7056	1092	363	CDS	fig|81408.21.peg.718	PGF_08225224	PLF_1906945_00002489		hypothetical protein
Geobacillus sp. 44B	81408	81408.2	81408.21.con.0036	complement(7207..7509)	-	7207	7509	303	100	CDS	fig|81408.21.peg.719	PGF_08030842	PLF_1906945_00001552		Transcriptional regulator, ArsR family
Geobacillus sp. 44B	81408	81408.2	81408.21.con.0036	complement(7806..8846)	-	7806	8846	1041	346	CDS	fig|81408.21.peg.720	PGF_07980447	PLF_1906945_00000188		Threonine dehydrogenase and related Zn-dependent dehydrogenases
Geobacillus sp. 44B	81408	81408.2	81408.21.con.0036	complement(9060..9350)	-	9060	9350	291	96	CDS	fig|81408.21.peg.721	PGF_00280699	PLF_1906945_00001838		hypothetical protein
Geobacillus sp. 44B	81408	81408.2	81408.21.con.0036	complement(9465..10241)	-	9465	10241	777	258	CDS	fig|81408.21.peg.722	PGF_00425907	PLF_1906945_00000053		UPF0721 transmembrane protein YrkJ
Geobacillus sp. 44B	81408	81408.2	81408.21.con.0036	complement(10322..11464)	-	10322	11464	1143	380	CDS	fig|81408.21.peg.723	PGF_10420457	PLF_1906945_00002417		MBL-fold metallo-hydrolase superfamily
Geobacillus sp. 44B	81408	81408.2	81408.21.con.0036	complement(11512..12081)	-	11512	12081	570	189	CDS	fig|81408.21.peg.724	PGF_00735247	PLF_1906945_00000068		UPF0033 protein YrkF
Geobacillus sp. 44B	81408	81408.2	81408.21.con.0036	complement(12109..12405)	-	12109	12405	297	98	CDS	fig|81408.21.peg.725	PGF_00689521	PLF_1906945_00001301		Rhodanese-like domain protein
Geobacillus sp. 44B	81408	81408.2	81408.21.con.0036	complement(12432..12665)	-	12432	12665	234	77	CDS	fig|81408.21.peg.726	PGF_04713899	PLF_1906945_00002167		Rhodanese-like domain protein
Geobacillus sp. 44B	81408	81408.2	81408.21.con.0036	complement(12809..13291)	-	12809	13291	483	160	CDS	fig|81408.21.peg.727	PGF_02918991	PLF_1906945_00000203		Uncharacterized protein YrkE
Geobacillus sp. 44B	81408	81408.2	81408.21.con.0036	complement(13347..13574)	-	13347	13574	228	75	CDS	fig|81408.21.peg.728	PGF_03010512	PLF_1906945_00001610		UPF0033 protein YrkI
Geobacillus sp. 44B	81408	81408.2	81408.21.con.0036	complement(13665..13925)	-	13665	13925	261	86	CDS	fig|81408.21.peg.729	PGF_00065685	PLF_1906945_00001742		Uncharacterized protein YrkD
Geobacillus sp. 44B	81408	81408.2	81408.21.con.0036	complement(13892..14302)	-	13892	14302	411	136	CDS	fig|81408.21.peg.730	PGF_01757169			hypothetical protein
Geobacillus sp. 44B	81408	81408.2	81408.21.con.0036	complement(14411..14527)	-	14411	14527	117	38	CDS	fig|81408.21.peg.731	PGF_12808332	PLF_1906945_00002553	['GO:0003954|NADH dehydrogenase activity']	NADH dehydrogenase (EC 1.6.99.3)
Geobacillus sp. 44B	81408	81408.2	81408.21.con.0036	complement(14682..14780)	-	14682	14780	99	32	CDS	fig|81408.21.peg.732	PGF_00419970	PLF_1906945_00004878	['GO:0008827|cytochrome o ubiquinol oxidase activity', 'GO:0008827|cytochrome bo3 ubiquinol oxidase activity']	Cytochrome d ubiquinol oxidase subunit X (EC 1.10.3.-)
Geobacillus sp. 44B	81408	81408.2	81408.21.con.0036	complement(14793..15806)	-	14793	15806	1014	337	CDS	fig|81408.21.peg.733	PGF_00420574	PLF_1906945_00001971	['GO:0008827|cytochrome o ubiquinol oxidase activity', 'GO:0008827|cytochrome bo3 ubiquinol oxidase activity']	Cytochrome d ubiquinol oxidase subunit II (EC 1.10.3.-)
Geobacillus sp. 44B	81408	81408.2	81408.21.con.0036	complement(15803..17152)	-	15803	17152	1350	449	CDS	fig|81408.21.peg.734	PGF_01605461	PLF_1906945_00001970	['GO:0008827|cytochrome o ubiquinol oxidase activity', 'GO:0008827|cytochrome bo3 ubiquinol oxidase activity']	Cytochrome d ubiquinol oxidase subunit I (EC 1.10.3.-)
Geobacillus sp. 44B	81408	81408.2	81408.21.con.0036	complement(17483..17860)	-	17483	17860	378	125	CDS	fig|81408.21.peg.735	PGF_08225224	PLF_1906945_00004160		hypothetical protein
Geobacillus sp. 44B	81408	81408.2	81408.21.con.0036	complement(18178..18294)	-	18178	18294	117	38	CDS	fig|81408.21.peg.736	PGF_01759109	PLF_1906945_00005354		hypothetical protein
Geobacillus sp. 44B	81408	81408.2	81408.21.con.0036	complement(18457..19878)	-	18457	19878	1422	473	CDS	fig|81408.21.peg.737	PGF_00054117	PLF_1906945_00000079		Spore cortex synthesis protein SpoVR
Geobacillus sp. 44B	81408	81408.2	81408.21.con.0036	20008..20202	+	20008	20202	195	64	CDS	fig|81408.21.peg.738		PLF_1906945_00005353		hypothetical protein
Geobacillus sp. 44B	81408	81408.2	81408.21.con.0036	20299..20883	+	20299	20883	585	194	CDS	fig|81408.21.peg.739	PGF_04038070	PLF_1906945_00001954		Alkaline phosphatase like protein
Geobacillus sp. 44B	81408	81408.2	81408.21.con.0036	complement(20911..21150)	-	20911	21150	240	79	CDS	fig|81408.21.peg.740	PGF_00273367	PLF_1906945_00004156		hypothetical protein
Geobacillus sp. 44B	81408	81408.2	81408.21.con.0036	21334..21591	+	21334	21591	258	85	CDS	fig|81408.21.peg.741	PGF_00721110	PLF_1906945_00001705		Uncharacterized protein YhdB
Geobacillus sp. 44B	81408	81408.2	81408.21.con.0036	complement(21672..22895)	-	21672	22895	1224	407	CDS	fig|81408.21.peg.742	PGF_08225224	PLF_1906945_00004553		hypothetical protein
Geobacillus sp. 44B	81408	81408.2	81408.21.con.0036	complement(22892..23419)	-	22892	23419	528	175	CDS	fig|81408.21.peg.743	PGF_00069238	PLF_1906945_00003732	['GO:0050446|azobenzene reductase activity']	Azoreductase (EC 1.7.1.6)
Geobacillus sp. 44B	81408	81408.2	81408.21.con.0036	complement(23538..24176)	-	23538	24176	639	212	CDS	fig|81408.21.peg.744	PGF_00422153	PLF_1906945_00004524		Uncharacterized response regulator YhcZ
Geobacillus sp. 44B	81408	81408.2	81408.21.con.0036	complement(24176..25309)	-	24176	25309	1134	377	CDS	fig|81408.21.peg.745	PGF_02818492	PLF_1906945_00003802		Sensor histidine kinase YhcY
Geobacillus sp. 44B	81408	81408.2	81408.21.con.0036	complement(25379..26101)	-	25379	26101	723	240	CDS	fig|81408.21.peg.746	PGF_03100191	PLF_1906945_00003803		Short-chain dehydrogenase/reductase SDR?
Geobacillus sp. 44B	81408	81408.2	81408.21.con.0036	complement(26141..27889)	-	26141	27889	1749	582	CDS	fig|81408.21.peg.747	PGF_00033479	PLF_1906945_00001149	['GO:0004614|phosphoglucomutase activity']	Phosphoglucomutase (EC 5.4.2.2)
Geobacillus sp. 44B	81408	81408.2	81408.21.con.0036	complement(28002..28451)	-	28002	28451	450	149	CDS	fig|81408.21.peg.748	PGF_10514242	PLF_1906945_00000471		CBS domain protein
Geobacillus sp. 44B	81408	81408.2	81408.21.con.0036	complement(28558..30246)	-	28558	30246	1689	562	CDS	fig|81408.21.peg.749	PGF_01189288	PLF_1906945_00002017	['GO:0004574|oligo-1,6-glucosidase activity']	Oligo-1,6-glucosidase (EC 3.2.1.10)
Geobacillus sp. 44B	81408	81408.2	81408.21.con.0036	30403..30840	+	30403	30840	438	145	CDS	fig|81408.21.peg.750	PGF_00423649	PLF_1906945_00000660	['GO:0008113|peptide-methionine (S)-S-oxide reductase activity', 'GO:0008113|peptide-methionine (R)-S-oxide reductase activity', 'GO:0008113|methionine-R-sulfoxide reductase activity']	Disulfide bond formation protein (EC 1.8.4.-), BdbC-like
Geobacillus sp. 44B	81408	81408.2	81408.21.con.0036	30837..31313	+	30837	31313	477	158	CDS	fig|81408.21.peg.751	PGF_10345259	PLF_1906945_00002173		Thioredoxin
Geobacillus sp. 44B	81408	81408.2	81408.21.con.0036	complement(31351..31749)	-	31351	31749	399	132	CDS	fig|81408.21.peg.752	PGF_01756441	PLF_1906945_00002210		hypothetical protein
Geobacillus sp. 44B	81408	81408.2	81408.21.con.0036	31883..32794	+	31883	32794	912	303	CDS	fig|81408.21.peg.753	PGF_10357700	PLF_1906945_00002044		Similar to ribosomal large subunit pseudouridine synthase D, Bacillus subtilis YhcT type
Geobacillus sp. 44B	81408	81408.2	81408.21.con.0036	complement(32830..34176)	-	32830	34176	1347	448	CDS	fig|81408.21.peg.754	PGF_02818638	PLF_1906945_00000857		Hemolysins and related proteins containing CBS domains
Geobacillus sp. 44B	81408	81408.2	81408.21.con.0036	complement(34243..34932)	-	34243	34932	690	229	CDS	fig|81408.21.peg.755	PGF_07723617	PLF_1906945_00000024		Putative membrane protease YugP
Geobacillus sp. 44B	81408	81408.2	81408.21.con.0036	complement(35170..35997)	-	35170	35997	828	275	CDS	fig|81408.21.peg.756	PGF_00402268	PLF_1906945_00001893		oxidoreductase of aldo/keto reductase family, subgroup 1
Geobacillus sp. 44B	81408	81408.2	81408.21.con.0036	complement(36099..36713)	-	36099	36713	615	204	CDS	fig|81408.21.peg.757	PGF_00823711	PLF_1906945_00001583		Trp repressor binding protein
Geobacillus sp. 44B	81408	81408.2	81408.21.con.0036	36779..36979	+	36779	36979	201	66	CDS	fig|81408.21.peg.758		PLF_1906945_00005242		hypothetical protein
Geobacillus sp. 44B	81408	81408.2	81408.21.con.0036	complement(37017..38282)	-	37017	38282	1266	421	CDS	fig|81408.21.peg.759	PGF_06852796	PLF_1906945_00001068		Na+/H+-dicarboxylate symporter
Geobacillus sp. 44B	81408	81408.2	81408.21.con.0036	complement(38435..39487)	-	38435	39487	1053	350	CDS	fig|81408.21.peg.760	PGF_00947807	PLF_1906945_00002049		TRAP-type C4-dicarboxylate transport system, periplasmic component
Geobacillus sp. 44B	81408	81408.2	81408.21.con.0036	39587..41167	+	39587	41167	1581	526	CDS	fig|81408.21.peg.761	PGF_00414138	PLF_1906945_00000468		C4-dicarboxylate sensor kinase DctS
Geobacillus sp. 44B	81408	81408.2	81408.21.con.0036	41180..41860	+	41180	41860	681	226	CDS	fig|81408.21.peg.762	PGF_00414127	PLF_1906945_00001963		C4-dicarboxylate response regulator DctR
Geobacillus sp. 44B	81408	81408.2	81408.21.con.0036	complement(41881..42858)	-	41881	42858	978	325	CDS	fig|81408.21.peg.763	PGF_09774558	PLF_1906945_00002056		Transcriptional regulator, LacI family
Geobacillus sp. 44B	81408	81408.2	81408.21.con.0036	42947..43114	+	42947	43114	168	55	CDS	fig|81408.21.peg.764		PLF_1906945_00003295		hypothetical protein
Geobacillus sp. 44B	81408	81408.2	81408.21.con.0036	43293..44039	+	43293	44039	747	248	CDS	fig|81408.21.peg.765	PGF_04027486	PLF_1906945_00002955		hypothetical protein
Geobacillus sp. 44B	81408	81408.2	81408.21.con.0036	complement(44156..45313)	-	44156	45313	1158	385	CDS	fig|81408.21.peg.766	PGF_05990709	PLF_1906945_00001615		UPF0229 protein YeaH
Geobacillus sp. 44B	81408	81408.2	81408.21.con.0036	complement(45556..47451)	-	45556	47451	1896	631	CDS	fig|81408.21.peg.767	PGF_00051320	PLF_1906945_00000028		Serine protein kinase (prkA protein), P-loop containing
Geobacillus sp. 44B	81408	81408.2	81408.21.con.0036	47636..47728	+	47636	47728	93	30	CDS	fig|81408.21.peg.768	PGF_01756484	PLF_1906945_00002344		hypothetical protein
Geobacillus sp. 44B	81408	81408.2	81408.21.con.0036	complement(47769..48242)	-	47769	48242	474	157	CDS	fig|81408.21.peg.769	PGF_00413203	PLF_1906945_00001899		tRNA (cytidine(34)-2'-O)-methyltransferase (EC 2.1.1.207)
Geobacillus sp. 44B	81408	81408.2	81408.21.con.0036	complement(48268..49176)	-	48268	49176	909	302	CDS	fig|81408.21.peg.770	PGF_03143682	PLF_1906945_00001704		Uncharacterized protein YhbB
Geobacillus sp. 44B	81408	81408.2	81408.21.con.0036	complement(49192..50334)	-	49192	50334	1143	380	CDS	fig|81408.21.peg.771	PGF_06566462	PLF_1906945_00000690		Epoxyqueuosine reductase (EC 1.17.99.6) QueG
Geobacillus sp. 44B	81408	81408.2	81408.21.con.0036	50406..51071	+	50406	51071	666	221	CDS	fig|81408.21.peg.772	PGF_08225224	PLF_1906945_00001837		hypothetical protein
Geobacillus sp. 44B	81408	81408.2	81408.21.con.0036	complement(51344..51418)	-	51344	51418	75		tRNA	fig|81408.21.rna.4				tRNA-Glu-TTC
Geobacillus sp. 44B	81408	81408.2	81408.21.con.0036	complement(51427..51519)	-	51427	51519	93		tRNA	fig|81408.21.rna.5				tRNA-Ser-GCT
Geobacillus sp. 44B	81408	81408.2	81408.21.con.0036	complement(51523..51597)	-	51523	51597	75		tRNA	fig|81408.21.rna.6				tRNA-Asn-GTT
Geobacillus sp. 44B	81408	81408.2	81408.21.con.0036	complement(51787..51863)	-	51787	51863	77		tRNA	fig|81408.21.rna.7				tRNA-Ile-GAT
Geobacillus sp. 44B	81408	81408.2	81408.21.con.0036	complement(51868..51938)	-	51868	51938	71		tRNA	fig|81408.21.rna.8				tRNA-Gly-TCC
Geobacillus sp. 44B	81408	81408.2	81408.21.con.0036	complement(51945..52020)	-	51945	52020	76		tRNA	fig|81408.21.rna.9				tRNA-His-GTG
Geobacillus sp. 44B	81408	81408.2	81408.21.con.0036	complement(52033..52108)	-	52033	52108	76		tRNA	fig|81408.21.rna.10				tRNA-Thr-TGT
Geobacillus sp. 44B	81408	81408.2	81408.21.con.0036	complement(52300..52375)	-	52300	52375	76		tRNA	fig|81408.21.rna.11				tRNA-Asp-GTC
Geobacillus sp. 44B	81408	81408.2	81408.21.con.0036	complement(52384..52457)	-	52384	52457	74		tRNA	fig|81408.21.rna.12				tRNA-Met-CAT
Geobacillus sp. 44B	81408	81408.2	81408.21.con.0036	complement(52488..52580)	-	52488	52580	93		tRNA	fig|81408.21.rna.13				tRNA-Ser-TGA
Geobacillus sp. 44B	81408	81408.2	81408.21.con.0036	complement(52596..52672)	-	52596	52672	77		tRNA	fig|81408.21.rna.14				tRNA-Met-CAT
Geobacillus sp. 44B	81408	81408.2	81408.21.con.0036	complement(52680..52753)	-	52680	52753	74		tRNA	fig|81408.21.rna.15				tRNA-Met-CAT
Geobacillus sp. 44B	81408	81408.2	81408.21.con.0036	complement(52780..52855)	-	52780	52855	76		tRNA	fig|81408.21.rna.16				tRNA-Ala-TGC
Geobacillus sp. 44B	81408	81408.2	81408.21.con.0036	complement(52868..52941)	-	52868	52941	74		tRNA	fig|81408.21.rna.17				tRNA-Pro-TGG
Geobacillus sp. 44B	81408	81408.2	81408.21.con.0036	complement(52945..53021)	-	52945	53021	77		tRNA	fig|81408.21.rna.18				tRNA-Arg-ACG
Geobacillus sp. 44B	81408	81408.2	81408.21.con.0036	complement(53025..53110)	-	53025	53110	86		tRNA	fig|81408.21.rna.19				tRNA-Leu-TAA
Geobacillus sp. 44B	81408	81408.2	81408.21.con.0037	complement(3..1373)	-	3	1373	1371	457	CDS	fig|81408.21.peg.773	PGF_04116999	PLF_1906945_00002677		Ethanolamine permease
Geobacillus sp. 44B	81408	81408.2	81408.21.con.0037	complement(1400..2251)	-	1400	2251	852	283	CDS	fig|81408.21.peg.774	PGF_00424869	PLF_1906945_00002676	['GO:0008851|ethanolamine ammonia-lyase activity']	Ethanolamine ammonia-lyase light chain (EC 4.3.1.7)
Geobacillus sp. 44B	81408	81408.2	81408.21.con.0037	complement(2277..3638)	-	2277	3638	1362	453	CDS	fig|81408.21.peg.775	PGF_00424868	PLF_1906945_00002871	['GO:0008851|ethanolamine ammonia-lyase activity']	Ethanolamine ammonia-lyase heavy chain (EC 4.3.1.7)
Geobacillus sp. 44B	81408	81408.2	81408.21.con.0037	complement(3652..5109)	-	3652	5109	1458	485	CDS	fig|81408.21.peg.776	PGF_00424892	PLF_1906945_00002872		Ethanolamine utilization protein EutA
Geobacillus sp. 44B	81408	81408.2	81408.21.con.0038	complement(2..883)	-	2	883	882	294	CDS	fig|81408.21.peg.777	PGF_03087500	PLF_1906945_00003565		Uncharacterized UPF0750 membrane protein
Geobacillus sp. 44B	81408	81408.2	81408.21.con.0038	complement(964..1089)	-	964	1089	126	41	CDS	fig|81408.21.peg.778	PGF_01760298	PLF_1906945_00005371		hypothetical protein
Geobacillus sp. 44B	81408	81408.2	81408.21.con.0038	1326..1463	+	1326	1463	138	45	CDS	fig|81408.21.peg.779	PGF_06926347	PLF_1906945_00005558		hypothetical protein
Geobacillus sp. 44B	81408	81408.2	81408.21.con.0038	1477..2043	+	1477	2043	567	188	CDS	fig|81408.21.peg.780	PGF_10208356			hypothetical protein
Geobacillus sp. 44B	81408	81408.2	81408.21.con.0038	complement(2058..2393)	-	2058	2393	336	111	CDS	fig|81408.21.peg.781	PGF_04002461	PLF_1906945_00003904		hypothetical protein
Geobacillus sp. 44B	81408	81408.2	81408.21.con.0038	complement(2906..3058)	-	2906	3058	153	50	CDS	fig|81408.21.peg.782	PGF_10536418	PLF_1906945_00003299		hypothetical protein
Geobacillus sp. 44B	81408	81408.2	81408.21.con.0038	3901..4698	+	3901	4698	798	265	CDS	fig|81408.21.peg.783	PGF_01759680	PLF_1906945_00004151		hypothetical protein
Geobacillus sp. 44B	81408	81408.2	81408.21.con.0038	4774..4887	+	4774	4887	114	37	CDS	fig|81408.21.peg.784				hypothetical protein
Geobacillus sp. 44B	81408	81408.2	81408.21.con.0038	4898..4969	+	4898	4969	72	24	CDS	fig|81408.21.peg.785				hypothetical protein
Geobacillus sp. 44B	81408	81408.2	81408.21.con.0039	complement(2..64)	-	2	64	63	21	CDS	fig|81408.21.peg.786				hypothetical protein
Geobacillus sp. 44B	81408	81408.2	81408.21.con.0039	219..1415	+	219	1415	1197	398	CDS	fig|81408.21.peg.787	PGF_01013498	PLF_1906945_00000009		Mobile element protein
Geobacillus sp. 44B	81408	81408.2	81408.21.con.0039	complement(1730..2125)	-	1730	2125	396	131	CDS	fig|81408.21.peg.788	PGF_01752961	PLF_1906945_00006533		hypothetical protein
Geobacillus sp. 44B	81408	81408.2	81408.21.con.0039	complement(2138..3010)	-	2138	3010	873	290	CDS	fig|81408.21.peg.789	PGF_08225224	PLF_1906945_00003891		hypothetical protein
Geobacillus sp. 44B	81408	81408.2	81408.21.con.0039	complement(3203..3727)	-	3203	3727	525	174	CDS	fig|81408.21.peg.790	PGF_04578365	PLF_1906945_00006336		hypothetical protein
Geobacillus sp. 44B	81408	81408.2	81408.21.con.0039	complement(3740..4876)	-	3740	4876	1137	378	CDS	fig|81408.21.peg.791	PGF_10563253	PLF_1906945_00000003		Rhs-family protein
Geobacillus sp. 44B	81408	81408.2	81408.21.con.0039	complement(4873..5130)	-	4873	5130	258	85	CDS	fig|81408.21.peg.792	PGF_01757580	PLF_1906945_00003601		hypothetical protein
Geobacillus sp. 44B	81408	81408.2	81408.21.con.0039	complement(5994..6581)	-	5994	6581	588	195	CDS	fig|81408.21.peg.793	PGF_01000105	PLF_1906945_00000001		Mobile element protein
Geobacillus sp. 44B	81408	81408.2	81408.21.con.0040	100..729	+	100	729	630	209	CDS	fig|81408.21.peg.794	PGF_00404832	PLF_1906945_00002616		protease synthase and sporulation negative regulatory protein PAI 2
Geobacillus sp. 44B	81408	81408.2	81408.21.con.0040	1128..1244	+	1128	1244	117	38	CDS	fig|81408.21.peg.795				hypothetical protein
Geobacillus sp. 44B	81408	81408.2	81408.21.con.0040	complement(1353..3179)	-	1353	3179	1827	608	CDS	fig|81408.21.peg.796	PGF_00066435	PLF_1906945_00000088	['GO:0004066|asparagine synthase (glutamine-hydrolyzing) activity']	Asparagine synthetase [glutamine-hydrolyzing] (EC 6.3.5.4) YisO
Geobacillus sp. 44B	81408	81408.2	81408.21.con.0040	3532..4293	+	3532	4293	762	253	CDS	fig|81408.21.peg.797	PGF_10532194	PLF_1906945_00004837		Oxidoreductase, short-chain dehydrogenase/reductase family
Geobacillus sp. 44B	81408	81408.2	81408.21.con.0040	4713..4922	+	4713	4922	210	70	CDS	fig|81408.21.peg.798	PGF_08225224	PLF_1906945_00002591		hypothetical protein
Geobacillus sp. 44B	81408	81408.2	81408.21.con.0041	48..1631	+	48	1631	1584	527	CDS	fig|81408.21.peg.799	PGF_02905791	PLF_1906945_00000012		Multicopper oxidase
Geobacillus sp. 44B	81408	81408.2	81408.21.con.0041	complement(1688..1894)	-	1688	1894	207	68	CDS	fig|81408.21.peg.800	PGF_02705782	PLF_1906945_00000039		Copper(I) chaperone CopZ
Geobacillus sp. 44B	81408	81408.2	81408.21.con.0041	complement(1912..4308)	-	1912	4308	2397	798	CDS	fig|81408.21.peg.801	PGF_07109475	PLF_1906945_00000022	['GO:0008551|cadmium-exporting ATPase activity', 'GO:0016463|zinc-exporting ATPase activity', 'GO:0004008|copper-exporting ATPase activity']	Lead, cadmium, zinc and mercury transporting ATPase (EC 3.6.3.3) (EC 3.6.3.5); Copper-translocating P-type ATPase (EC 3.6.3.4)
Geobacillus sp. 44B	81408	81408.2	81408.21.con.0041	complement(4330..4647)	-	4330	4647	318	105	CDS	fig|81408.21.peg.802	PGF_00047642	PLF_1906945_00000051		Repressor CsoR of the copZA operon
Geobacillus sp. 44B	81408	81408.2	81408.21.con.0041	complement(4771..4899)	-	4771	4899	129	42	CDS	fig|81408.21.peg.803	PGF_09746392			hypothetical protein
Geobacillus sp. 44B	81408	81408.2	81408.21.con.0042	413..535	+	413	535	123	40	CDS	fig|81408.21.peg.804				hypothetical protein
Geobacillus sp. 44B	81408	81408.2	81408.21.con.0042	complement(650..1393)	-	650	1393	744	247	CDS	fig|81408.21.peg.805	PGF_08225224	PLF_1906945_00002481		hypothetical protein
Geobacillus sp. 44B	81408	81408.2	81408.21.con.0042	complement(1390..2118)	-	1390	2118	729	242	CDS	fig|81408.21.peg.806	PGF_00299198	PLF_1906945_00004588		hypothetical protein
Geobacillus sp. 44B	81408	81408.2	81408.21.con.0042	complement(2105..2836)	-	2105	2836	732	243	CDS	fig|81408.21.peg.807	PGF_00419694	PLF_1906945_00004391	['GO:0047789|creatininase activity']	Creatinine amidohydrolase (EC 3.5.2.10)
Geobacillus sp. 44B	81408	81408.2	81408.21.con.0042	complement(2846..3838)	-	2846	3838	993	330	CDS	fig|81408.21.peg.808	PGF_00403125	PLF_1906945_00004170		phosphotriesterase family protein
Geobacillus sp. 44B	81408	81408.2	81408.21.con.0042	complement(3939..4811)	-	3939	4811	873	290	CDS	fig|81408.21.peg.809	PGF_05423656	PLF_1906945_00004497		PTS system, IIC component, UlaA-type
Geobacillus sp. 44B	81408	81408.2	81408.21.con.0043	complement(1..450)	-	1	450	450	150	CDS	fig|81408.21.peg.810	PGF_00018016	PLF_1906945_00000092		Lysine-specific permease
Geobacillus sp. 44B	81408	81408.2	81408.21.con.0043	972..1556	+	972	1556	585	194	CDS	fig|81408.21.peg.811	PGF_00651932	PLF_1906945_00000091		FIG01245924: hypothetical protein
Geobacillus sp. 44B	81408	81408.2	81408.21.con.0043	complement(1575..2933)	-	1575	2933	1359	452	CDS	fig|81408.21.peg.812	PGF_03042053	PLF_1906945_00003795		Protease
Geobacillus sp. 44B	81408	81408.2	81408.21.con.0043	complement(3030..3173)	-	3030	3173	144	47	CDS	fig|81408.21.peg.813	PGF_01759118	PLF_1906945_00005358		hypothetical protein
Geobacillus sp. 44B	81408	81408.2	81408.21.con.0043	complement(3224..4612)	-	3224	4612	1389	462	CDS	fig|81408.21.peg.814	PGF_02158779	PLF_1906945_00000141		Di-tripeptide/cation symporter
Geobacillus sp. 44B	81408	81408.2	81408.21.con.0044	304..531	+	304	531	228	75	CDS	fig|81408.21.peg.815	PGF_01759096	PLF_1906945_00005243		hypothetical protein
Geobacillus sp. 44B	81408	81408.2	81408.21.con.0044	complement(1852..2601)	-	1852	2601	750	249	CDS	fig|81408.21.peg.816	PGF_03888286	PLF_1906945_00000733	['GO:0052873|FMN reductase (NADPH) activity']	FMN reductase (NADPH) (EC 1.5.1.38)
Geobacillus sp. 44B	81408	81408.2	81408.21.con.0044	complement(2693..3049)	-	2693	3049	357	118	CDS	fig|81408.21.peg.817	PGF_08030842	PLF_1906945_00002314		Transcriptional regulator, ArsR family
Geobacillus sp. 44B	81408	81408.2	81408.21.con.0044	complement(3051..3485)	-	3051	3485	435	144	CDS	fig|81408.21.peg.818	PGF_08148001	PLF_1906945_00004119		Uncharacterized protein YndB
Geobacillus sp. 44B	81408	81408.2	81408.21.con.0044	complement(3708..4352)	-	3708	4352	645	214	CDS	fig|81408.21.peg.819	PGF_00003068	PLF_1906945_00003119		Immunity protein SdpI
Geobacillus sp. 44B	81408	81408.2	81408.21.con.0044	complement(4349..4627)	-	4349	4627	279	92	CDS	fig|81408.21.peg.820	PGF_01901984	PLF_1906945_00001564		Transcriptional repressor SdpR
Geobacillus sp. 44B	81408	81408.2	81408.21.con.0045	151..1497	+	151	1497	1347	448	CDS	fig|81408.21.peg.821	PGF_02475140	PLF_1906945_00002304		Pyridoxal phosphate-dependent aminotransferase
Geobacillus sp. 44B	81408	81408.2	81408.21.con.0045	1541..2959	+	1541	2959	1419	472	CDS	fig|81408.21.peg.822	PGF_01513257	PLF_1906945_00002349		sodium-solute symporter, putative
Geobacillus sp. 44B	81408	81408.2	81408.21.con.0045	3086..3850	+	3086	3850	765	254	CDS	fig|81408.21.peg.823	PGF_03210551	PLF_1906945_00000686	['GO:0004300|enoyl-CoA hydratase activity']	Enoyl-CoA hydratase (EC 4.2.1.17)
Geobacillus sp. 44B	81408	81408.2	81408.21.con.0045	3925..4083	+	3925	4083	159	52	CDS	fig|81408.21.peg.824				hypothetical protein
Geobacillus sp. 44B	81408	81408.2	81408.21.con.0045	4137..4283	+	4137	4283	147	48	CDS	fig|81408.21.peg.825	PGF_10226162			hypothetical protein
Geobacillus sp. 44B	81408	81408.2	81408.21.con.0045	complement(4386..4643)	-	4386	4643	258	85	CDS	fig|81408.21.peg.826	PGF_06916656			Transcriptional regulator, GntR family
Geobacillus sp. 44B	81408	81408.2	81408.21.con.0046	84..209	+	84	209	126	41	CDS	fig|81408.21.peg.827	PGF_05544694	PLF_1906945_00009768		hypothetical protein
Geobacillus sp. 44B	81408	81408.2	81408.21.con.0046	241..1497	+	241	1497	1257	418	CDS	fig|81408.21.peg.828	PGF_00015570	PLF_1906945_00004425		Iron-sulfur cluster-binding protein
Geobacillus sp. 44B	81408	81408.2	81408.21.con.0046	1599..3797	+	1599	3797	2199	732	CDS	fig|81408.21.peg.829	PGF_00423412	PLF_1906945_00004404		Dehydratase, IlvD/Edd family
Geobacillus sp. 44B	81408	81408.2	81408.21.con.0046	4000..4491	+	4000	4491	492	164	CDS	fig|81408.21.peg.830	PGF_01819501	PLF_1906945_00004525		Uncharacterized transcriptional regulator YagI, IclR family
Geobacillus sp. 44B	81408	81408.2	81408.21.con.0047	147..1067	+	147	1067	921	306	CDS	fig|81408.21.peg.831	PGF_07157721	PLF_1906945_00000855		Heme O synthase, protoheme IX farnesyltransferase, Cox10-CtaB
Geobacillus sp. 44B	81408	81408.2	81408.21.con.0047	1160..2227	+	1160	2227	1068	355	CDS	fig|81408.21.peg.832	PGF_02516666	PLF_1906945_00000573	['GO:0004129|cytochrome-c oxidase activity']	Cytochrome c oxidase polypeptide II (EC 1.9.3.1)
Geobacillus sp. 44B	81408	81408.2	81408.21.con.0047	2256..4127	+	2256	4127	1872	623	CDS	fig|81408.21.peg.833	PGF_03804538	PLF_1906945_00000572	['GO:0004129|cytochrome-c oxidase activity']	Cytochrome c oxidase polypeptide I (EC 1.9.3.1)
Geobacillus sp. 44B	81408	81408.2	81408.21.con.0047	4127..4747	+	4127	4747	621	206	CDS	fig|81408.21.peg.834	PGF_10480638	PLF_1906945_00000574	['GO:0004129|cytochrome-c oxidase activity']	Cytochrome c oxidase polypeptide III (EC 1.9.3.1)
Geobacillus sp. 44B	81408	81408.2	81408.21.con.0047	4752..5084	+	4752	5084	333	110	CDS	fig|81408.21.peg.835	PGF_00420404	PLF_1906945_00000575	['GO:0004129|cytochrome-c oxidase activity']	Cytochrome c oxidase polypeptide IV (EC 1.9.3.1)
Geobacillus sp. 44B	81408	81408.2	81408.21.con.0047	5187..6089	+	5187	6089	903	300	CDS	fig|81408.21.peg.836	PGF_04321685	PLF_1906945_00002133		Cytochrome c oxidase caa3-type assembly factor CtaG_BS (unrelated to Cox11-CtaG family)
Geobacillus sp. 44B	81408	81408.2	81408.21.con.0047	6133..6588	+	6133	6588	456	151	CDS	fig|81408.21.peg.837	PGF_08228522	PLF_1906945_00003806		Terminal oxidase biogenesis protein CtaM, putative heme A, heme O chaperone
Geobacillus sp. 44B	81408	81408.2	81408.21.con.0047	6711..7007	+	6711	7007	297	98	CDS	fig|81408.21.peg.838	PGF_01759014	PLF_1906945_00004667		hypothetical protein
Geobacillus sp. 44B	81408	81408.2	81408.21.con.0047	complement(7094..7453)	-	7094	7453	360	119	CDS	fig|81408.21.peg.839	PGF_00033092	PLF_1906945_00001132		Phenylalanyl-tRNA synthetase alpha subunit
Geobacillus sp. 44B	81408	81408.2	81408.21.con.0047	7649..7900	+	7649	7900	252	83	CDS	fig|81408.21.peg.840	PGF_00344258	PLF_1906945_00004519		Uncharacterized protein YkwD
Geobacillus sp. 44B	81408	81408.2	81408.21.con.0047	7965..8390	+	7965	8390	426	141	CDS	fig|81408.21.peg.841	PGF_00735416	PLF_1906945_00003820		Uncharacterized CBS domain protein YlbB
Geobacillus sp. 44B	81408	81408.2	81408.21.con.0047	8522..9538	+	8522	9538	1017	338	CDS	fig|81408.21.peg.842	PGF_00689473	PLF_1906945_00000400		Allergen V5/Tpx-1 related
Geobacillus sp. 44B	81408	81408.2	81408.21.con.0047	9642..10031	+	9642	10031	390	129	CDS	fig|81408.21.peg.843	PGF_00070506	PLF_1906945_00001715		Uncharacterized protein YlbD
Geobacillus sp. 44B	81408	81408.2	81408.21.con.0047	10043..10276	+	10043	10276	234	77	CDS	fig|81408.21.peg.844	PGF_07639995	PLF_1906945_00005044		Uncharacterized protein YlbE
Geobacillus sp. 44B	81408	81408.2	81408.21.con.0047	10322..10705	+	10322	10705	384	127	CDS	fig|81408.21.peg.845	PGF_01752972	PLF_1906945_00006314		hypothetical protein
Geobacillus sp. 44B	81408	81408.2	81408.21.con.0047	10822..11268	+	10822	11268	447	148	CDS	fig|81408.21.peg.846	PGF_03011298	PLF_1906945_00000547		ComK regulator YlbF
Geobacillus sp. 44B	81408	81408.2	81408.21.con.0047	11290..11571	+	11290	11571	282	93	CDS	fig|81408.21.peg.847	PGF_02645954	PLF_1906945_00001619		UPF0298 protein YlbG
Geobacillus sp. 44B	81408	81408.2	81408.21.con.0047	complement(11630..12019)	-	11630	12019	390	129	CDS	fig|81408.21.peg.848	PGF_10477981	PLF_1906945_00001867		hypothetical protein
Geobacillus sp. 44B	81408	81408.2	81408.21.con.0047	12417..12986	+	12417	12986	570	189	CDS	fig|81408.21.peg.849	PGF_07133621	PLF_1906945_00000238	['GO:0052913|16S rRNA (guanine(966)-N(2))-methyltransferase activity']	16S rRNA (guanine(966)-N(2))-methyltransferase (EC 2.1.1.171)
Geobacillus sp. 44B	81408	81408.2	81408.21.con.0047	12991..13497	+	12991	13497	507	168	CDS	fig|81408.21.peg.850	PGF_04762552	PLF_1906945_00001153	['GO:0004595|pantetheine-phosphate adenylyltransferase activity']	Phosphopantetheine adenylyltransferase (EC 2.7.7.3)
Geobacillus sp. 44B	81408	81408.2	81408.21.con.0047	complement(13549..14766)	-	13549	14766	1218	405	CDS	fig|81408.21.peg.851	PGF_09896157	PLF_1906945_00001437		Sporulation integral membrane protein YlbJ
Geobacillus sp. 44B	81408	81408.2	81408.21.con.0047	14919..15704	+	14919	15704	786	261	CDS	fig|81408.21.peg.852	PGF_08091577	PLF_1906945_00000716		FIG00613342: Bacterial patatin-like phospholipase domain containing protein
Geobacillus sp. 44B	81408	81408.2	81408.21.con.0047	15704..16717	+	15704	16717	1014	337	CDS	fig|81408.21.peg.853	PGF_03574598	PLF_1906945_00000958		Lon-like protease with PDZ domain
Geobacillus sp. 44B	81408	81408.2	81408.21.con.0047	complement(16740..17945)	-	16740	17945	1206	401	CDS	fig|81408.21.peg.854	PGF_00000196	PLF_1906945_00000718		UPF0348 protein family
Geobacillus sp. 44B	81408	81408.2	81408.21.con.0047	18088..18633	+	18088	18633	546	181	CDS	fig|81408.21.peg.855	PGF_02031353	PLF_1906945_00000728		FIG01269488: protein, clustered with ribosomal protein L32p
Geobacillus sp. 44B	81408	81408.2	81408.21.con.0047	18701..18874	+	18701	18874	174	57	CDS	fig|81408.21.peg.856	PGF_00016404	PLF_1906945_00002146		LSU ribosomal protein L32p @ LSU ribosomal protein L32p, zinc-dependent
Geobacillus sp. 44B	81408	81408.2	81408.21.con.0047	18994..19755	+	18994	19755	762	253	CDS	fig|81408.21.peg.857	PGF_03210551	PLF_1906945_00004412	['GO:0004300|enoyl-CoA hydratase activity']	Enoyl-CoA hydratase (EC 4.2.1.17)
Geobacillus sp. 44B	81408	81408.2	81408.21.con.0047	19830..20432	+	19830	20432	603	200	CDS	fig|81408.21.peg.858	PGF_00036585	PLF_1906945_00000167		Prespore specific transcriptional activator RsfA
Geobacillus sp. 44B	81408	81408.2	81408.21.con.0047	20533..21432	+	20533	21432	900	299	CDS	fig|81408.21.peg.859	PGF_07730014	PLF_1906945_00000249	['GO:0008677|2-dehydropantoate 2-reductase activity']	2-dehydropantoate 2-reductase (EC 1.1.1.169)
Geobacillus sp. 44B	81408	81408.2	81408.21.con.0047	21425..21811	+	21425	21811	387	128	CDS	fig|81408.21.peg.860	PGF_01756475	PLF_1906945_00004416		FIG01235218: hypothetical protein
Geobacillus sp. 44B	81408	81408.2	81408.21.con.0047	21917..23545	+	21917	23545	1629	542	CDS	fig|81408.21.peg.861	PGF_02473354	PLF_1906945_00000806		Glucosaminyl-malate:cysteine ligase
Geobacillus sp. 44B	81408	81408.2	81408.21.con.0047	complement(23553..23801)	-	23553	23801	249	82	CDS	fig|81408.21.peg.862	PGF_01758001	PLF_1906945_00006190		hypothetical protein
Geobacillus sp. 44B	81408	81408.2	81408.21.con.0047	23854..24786	+	23854	24786	933	310	CDS	fig|81408.21.peg.863	PGF_02390924	PLF_1906945_00000234		16S rRNA (cytosine(1402)-N(4))-methyltransferase (EC 2.1.1.199)
Geobacillus sp. 44B	81408	81408.2	81408.21.con.0047	24859..25212	+	24859	25212	354	117	CDS	fig|81408.21.peg.864	PGF_06118664	PLF_1906945_00000500		Cell division protein FtsL
Geobacillus sp. 44B	81408	81408.2	81408.21.con.0047	25219..27429	+	25219	27429	2211	736	CDS	fig|81408.21.peg.865	PGF_10302926	PLF_1906945_00000498	['GO:0008955|peptidoglycan glycosyltransferase activity']	Cell division protein FtsI [Peptidoglycan synthetase] (EC 2.4.1.129)
Geobacillus sp. 44B	81408	81408.2	81408.21.con.0047	27502..29445	+	27502	29445	1944	647	CDS	fig|81408.21.peg.866	PGF_00730148	PLF_1906945_00000499	['GO:0008955|peptidoglycan glycosyltransferase activity']	Cell division protein FtsI [Peptidoglycan synthetase] (EC 2.4.1.129) @ Sporulation peptidoglycan synthetase SpoVD
Geobacillus sp. 44B	81408	81408.2	81408.21.con.0047	29576..31033	+	29576	31033	1458	485	CDS	fig|81408.21.peg.867	PGF_07096769	PLF_1906945_00001607	['GO:0008765|UDP-N-acetylmuramoylalanyl-D-glutamate-2,6-diaminopimelate ligase activity']	UDP-N-acetylmuramoyl-dipeptide--2,6-diaminopimelate ligase (EC 6.3.2.13)
Geobacillus sp. 44B	81408	81408.2	81408.21.con.0047	31027..31482	+	31027	31482	456	151	CDS	fig|81408.21.peg.868	PGF_00367504	PLF_1906945_00001840		hypothetical protein
Geobacillus sp. 44B	81408	81408.2	81408.21.con.0047	31476..32450	+	31476	32450	975	324	CDS	fig|81408.21.peg.869	PGF_00033359	PLF_1906945_00001144	['GO:0008963|phospho-N-acetylmuramoyl-pentapeptide-transferase activity', 'GO:0008963|UDP-N-acetylmuramoyl-L-alanyl-D-glutamyl-meso-2,6-diaminopimelyl-D-alanyl-D-alanine:undecaprenyl-phosphate transferase activity']	Phospho-N-acetylmuramoyl-pentapeptide-transferase (EC 2.7.8.13)
Geobacillus sp. 44B	81408	81408.2	81408.21.con.0047	32451..33806	+	32451	33806	1356	451	CDS	fig|81408.21.peg.870	PGF_06162930	PLF_1906945_00001606	['GO:0008764|UDP-N-acetylmuramoylalanine-D-glutamate ligase activity']	UDP-N-acetylmuramoyl-L-alanine--D-glutamate ligase (EC 6.3.2.9)
Geobacillus sp. 44B	81408	81408.2	81408.21.con.0047	33859..34959	+	33859	34959	1101	366	CDS	fig|81408.21.peg.871	PGF_00417069	PLF_1906945_00000503	['GO:0008955|peptidoglycan glycosyltransferase activity']	Peptidoglycan glycosyltransferase FtsW (EC 2.4.1.129) @ Stage V sporulation protein E
Geobacillus sp. 44B	81408	81408.2	81408.21.con.0047	35089..36000	+	35089	36000	912	303	CDS	fig|81408.21.peg.872	PGF_00063974	PLF_1906945_00001598		UDP-N-acetylenolpyruvoylglucosamine reductase (EC 1.3.1.98)
Geobacillus sp. 44B	81408	81408.2	81408.21.con.0047	36141..36926	+	36141	36926	786	261	CDS	fig|81408.21.peg.873	PGF_03034879	PLF_1906945_00000501		Cell division protein FtsQ
Geobacillus sp. 44B	81408	81408.2	81408.21.con.0047	36907..37614	+	36907	37614	708	235	CDS	fig|81408.21.peg.874	PGF_07858968	PLF_1906945_00000661		Uncharacterized protein YlxW
Geobacillus sp. 44B	81408	81408.2	81408.21.con.0047	37646..38365	+	37646	38365	720	239	CDS	fig|81408.21.peg.875	PGF_02917467	PLF_1906945_00001785		Uncharacterized protein YlxW
Geobacillus sp. 44B	81408	81408.2	81408.21.con.0047	38367..38729	+	38367	38729	363	120	CDS	fig|81408.21.peg.876	PGF_05608844	PLF_1906945_00001407		Small basic protein Sbp
Geobacillus sp. 44B	81408	81408.2	81408.21.con.0047	38980..40251	+	38980	40251	1272	423	CDS	fig|81408.21.peg.877	PGF_00843497	PLF_1906945_00000496		Cell division protein FtsA
Geobacillus sp. 44B	81408	81408.2	81408.21.con.0047	40278..41411	+	40278	41411	1134	377	CDS	fig|81408.21.peg.878	PGF_03520151	PLF_1906945_00000504		Cell division protein FtsZ
Geobacillus sp. 44B	81408	81408.2	81408.21.con.0047	complement(41437..41619)	-	41437	41619	183	60	CDS	fig|81408.21.peg.879	PGF_01754227	PLF_1906945_00006189		hypothetical protein
Geobacillus sp. 44B	81408	81408.2	81408.21.con.0047	41751..42677	+	41751	42677	927	308	CDS	fig|81408.21.peg.880	PGF_02629766	PLF_1906945_00001446		Sporulation sigma-E factor processing peptidase (SpoIIGA)
Geobacillus sp. 44B	81408	81408.2	81408.21.con.0047	42728..43447	+	42728	43447	720	239	CDS	fig|81408.21.peg.881	PGF_00046551	PLF_1906945_00001276		RNA polymerase sporulation specific sigma factor SigE
Geobacillus sp. 44B	81408	81408.2	81408.21.con.0047	43566..44345	+	43566	44345	780	259	CDS	fig|81408.21.peg.882	PGF_00046553	PLF_1906945_00001278		RNA polymerase sporulation specific sigma factor SigG
Geobacillus sp. 44B	81408	81408.2	81408.21.con.0047	44437..44679	+	44437	44679	243	80	CDS	fig|81408.21.peg.883	PGF_01348228	PLF_1906945_00001716		Uncharacterized protein YlmC
Geobacillus sp. 44B	81408	81408.2	81408.21.con.0047	44784..45608	+	44784	45608	825	274	CDS	fig|81408.21.peg.884	PGF_05501316	PLF_1906945_00000701		FIG00003370: Multicopper polyphenol oxidase
Geobacillus sp. 44B	81408	81408.2	81408.21.con.0047	45608..46285	+	45608	46285	678	225	CDS	fig|81408.21.peg.885	PGF_04498026	PLF_1906945_00000196		Pyridoxal phosphate-containing protein YggS
Geobacillus sp. 44B	81408	81408.2	81408.21.con.0047	46298..46735	+	46298	46735	438	145	CDS	fig|81408.21.peg.886	PGF_03021263	PLF_1906945_00001375		SepF, FtsZ-interacting protein related to cell division
Geobacillus sp. 44B	81408	81408.2	81408.21.con.0047	46742..47011	+	46742	47011	270	89	CDS	fig|81408.21.peg.887	PGF_03081665	PLF_1906945_00000494		Cell division integral membrane protein, YggT and half-length relatives
Geobacillus sp. 44B	81408	81408.2	81408.21.con.0047	47062..47835	+	47062	47835	774	257	CDS	fig|81408.21.peg.888	PGF_00425720	PLF_1906945_00001236		Putative RNA-binding protein YlmH
Geobacillus sp. 44B	81408	81408.2	81408.21.con.0047	47889..48422	+	47889	48422	534	177	CDS	fig|81408.21.peg.889	PGF_09044927	PLF_1906945_00000493		Cell division initiation protein DivIVA
Geobacillus sp. 44B	81408	81408.2	81408.21.con.0047	48867..51638	+	48867	51638	2772	923	CDS	fig|81408.21.peg.890	PGF_05171623	PLF_1906945_00000907	['GO:0004822|isoleucine-tRNA ligase activity']	Isoleucyl-tRNA synthetase (EC 6.1.1.5)
Geobacillus sp. 44B	81408	81408.2	81408.21.con.0047	51931..52080	+	51931	52080	150	49	CDS	fig|81408.21.peg.891	PGF_01757048	PLF_1906945_00005220		hypothetical protein
Geobacillus sp. 44B	81408	81408.2	81408.21.con.0047	52269..52598	+	52269	52598	330	110	CDS	fig|81408.21.peg.892	PGF_08225224	PLF_1906945_00000010		hypothetical protein
Geobacillus sp. 44B	81408	81408.2	81408.21.con.0048	complement(192..1208)	-	192	1208	1017	338	CDS	fig|81408.21.peg.893	PGF_07475842	PLF_1906945_00000006		Transposase, IS4 family
Geobacillus sp. 44B	81408	81408.2	81408.21.con.0048	complement(1192..1893)	-	1192	1893	702	233	CDS	fig|81408.21.peg.894	PGF_07475842	PLF_1906945_00000006		Transposase, IS4 family
Geobacillus sp. 44B	81408	81408.2	81408.21.con.0048	complement(1979..2212)	-	1979	2212	234	77	CDS	fig|81408.21.peg.895	PGF_10549211	PLF_1906945_00008671		hypothetical protein
Geobacillus sp. 44B	81408	81408.2	81408.21.con.0048	complement(2224..2856)	-	2224	2856	633	210	CDS	fig|81408.21.peg.896	PGF_00069728	PLF_1906945_00002203		Wall-associated protein precursor
Geobacillus sp. 44B	81408	81408.2	81408.21.con.0048	complement(2893..3807)	-	2893	3807	915	304	CDS	fig|81408.21.peg.897	PGF_00357387	PLF_1906945_00006206		hypothetical protein
Geobacillus sp. 44B	81408	81408.2	81408.21.con.0048	complement(3869..4021)	-	3869	4021	153	50	CDS	fig|81408.21.peg.898	PGF_00069728	PLF_1906945_00002203		Wall-associated protein precursor
Geobacillus sp. 44B	81408	81408.2	81408.21.con.0048	complement(4085..4423)	-	4085	4423	339	112	CDS	fig|81408.21.peg.899	PGF_00653331	PLF_1906945_00008407		hypothetical protein
Geobacillus sp. 44B	81408	81408.2	81408.21.con.0048	complement(4443..5009)	-	4443	5009	567	188	CDS	fig|81408.21.peg.900	PGF_00069728	PLF_1906945_00005049		Wall-associated protein precursor
Geobacillus sp. 44B	81408	81408.2	81408.21.con.0049	74..187	+	74	187	114	37	CDS	fig|81408.21.peg.901	PGF_04287366	PLF_1906945_00009843		hypothetical protein
Geobacillus sp. 44B	81408	81408.2	81408.21.con.0049	214..525	+	214	525	312	103	CDS	fig|81408.21.peg.902	PGF_06000858			hypothetical protein
Geobacillus sp. 44B	81408	81408.2	81408.21.con.0049	864..1241	+	864	1241	378	125	CDS	fig|81408.21.peg.903	PGF_04641171	PLF_1906945_00008332		hypothetical protein
Geobacillus sp. 44B	81408	81408.2	81408.21.con.0049	complement(1359..1475)	-	1359	1475	117	38	CDS	fig|81408.21.peg.904				hypothetical protein
Geobacillus sp. 44B	81408	81408.2	81408.21.con.0049	complement(1584..1730)	-	1584	1730	147	48	CDS	fig|81408.21.peg.905	PGF_01760294	PLF_1906945_00005364		hypothetical protein
Geobacillus sp. 44B	81408	81408.2	81408.21.con.0049	1785..2951	+	1785	2951	1167	388	CDS	fig|81408.21.peg.906	PGF_00062027	PLF_1906945_00002923	['GO:0004834|tryptophan synthase activity']	Tryptophan synthase beta chain (EC 4.2.1.20)
Geobacillus sp. 44B	81408	81408.2	81408.21.con.0049	3450..4346	+	3450	4346	897	298	CDS	fig|81408.21.peg.907	PGF_00884706	PLF_1906945_00001979		Efflux ABC transporter, ATP-binding protein
Geobacillus sp. 44B	81408	81408.2	81408.21.con.0049	4336..4476	+	4336	4476	141	47	CDS	fig|81408.21.peg.908	PGF_01056525			hypothetical protein
Geobacillus sp. 44B	81408	81408.2	81408.21.con.0050	complement(1..1878)	-	1	1878	1878	626	CDS	fig|81408.21.peg.909	PGF_00057529	PLF_1906945_00002174		Transcriptional activator of acetoin dehydrogenase operon AcoR
Geobacillus sp. 44B	81408	81408.2	81408.21.con.0050	complement(2298..3428)	-	2298	3428	1131	376	CDS	fig|81408.21.peg.910	PGF_01000105	PLF_1906945_00007387		Mobile element protein
Geobacillus sp. 44B	81408	81408.2	81408.21.con.0050	3574..3951	+	3574	3951	378	125	CDS	fig|81408.21.peg.911	PGF_02670205	PLF_1906945_00006160		hypothetical protein
Geobacillus sp. 44B	81408	81408.2	81408.21.con.0050	complement(4335..4427)	-	4335	4427	93	30	CDS	fig|81408.21.peg.912				hypothetical protein
Geobacillus sp. 44B	81408	81408.2	81408.21.con.0051	complement(255..746)	-	255	746	492	163	CDS	fig|81408.21.peg.913	PGF_10519603	PLF_1906945_00002383		Acetyltransferase, GNAT family
Geobacillus sp. 44B	81408	81408.2	81408.21.con.0051	complement(1020..1814)	-	1020	1814	795	264	CDS	fig|81408.21.peg.914	PGF_00065255	PLF_1906945_00001956	['GO:0030791|arsenite methyltransferase activity']	Arsenite methyltransferase (EC 2.1.1.137)
Geobacillus sp. 44B	81408	81408.2	81408.21.con.0051	complement(1902..2123)	-	1902	2123	222	73	CDS	fig|81408.21.peg.915	PGF_01755862	PLF_1906945_00006235		hypothetical protein
Geobacillus sp. 44B	81408	81408.2	81408.21.con.0051	complement(2188..2643)	-	2188	2643	456	151	CDS	fig|81408.21.peg.916	PGF_10423881	PLF_1906945_00001559		Transcriptional regulator, MarR family
Geobacillus sp. 44B	81408	81408.2	81408.21.con.0051	complement(2669..2797)	-	2669	2797	129	42	CDS	fig|81408.21.peg.917				hypothetical protein
Geobacillus sp. 44B	81408	81408.2	81408.21.con.0051	complement(2805..3227)	-	2805	3227	423	140	CDS	fig|81408.21.peg.918	PGF_01899098	PLF_1906945_00000059		Arsenate reductase (EC 1.20.4.4) thioredoxin-coupled, LMWP family
Geobacillus sp. 44B	81408	81408.2	81408.21.con.0051	complement(3248..4309)	-	3248	4309	1062	353	CDS	fig|81408.21.peg.919	PGF_00065238	PLF_1906945_00000127		Arsenical-resistance protein ACR3
Geobacillus sp. 44B	81408	81408.2	81408.21.con.0052	complement(397..2583)	-	397	2583	2187	728	CDS	fig|81408.21.peg.920	PGF_02951997	PLF_1906945_00004905	['GO:0008889|glycerophosphodiester phosphodiesterase activity']	Glycerophosphoryl diester phosphodiesterase (EC 3.1.4.46) periplasmic (secreted in GramPositives)
Geobacillus sp. 44B	81408	81408.2	81408.21.con.0052	complement(2870..3514)	-	2870	3514	645	214	CDS	fig|81408.21.peg.921	PGF_08225224	PLF_1906945_00005122		hypothetical protein
Geobacillus sp. 44B	81408	81408.2	81408.21.con.0052	complement(3677..4168)	-	3677	4168	492	163	CDS	fig|81408.21.peg.922	PGF_04101957	PLF_1906945_00002156		NAD(P)H oxidoreductase YrkL @ Putative NADPH-quinone reductase (modulator of drug activity B) @ Flavodoxin 2
Geobacillus sp. 44B	81408	81408.2	81408.21.con.0053	complement(115..699)	-	115	699	585	194	CDS	fig|81408.21.peg.923	PGF_08225224			hypothetical protein
Geobacillus sp. 44B	81408	81408.2	81408.21.con.0053	complement(914..1945)	-	914	1945	1032	343	CDS	fig|81408.21.peg.924	PGF_04098464	PLF_1906945_00007782		ABC transporter, substrate-binding protein YnjB
Geobacillus sp. 44B	81408	81408.2	81408.21.con.0053	complement(2092..3744)	-	2092	3744	1653	550	CDS	fig|81408.21.peg.925	PGF_05493974	PLF_1906945_00004930	['GO:0016152|mercury (II) reductase activity']	Mercuric ion reductase (EC 1.16.1.1)
Geobacillus sp. 44B	81408	81408.2	81408.21.con.0053	complement(3851..4114)	-	3851	4114	264	87	CDS	fig|81408.21.peg.926	PGF_00419144			hypothetical protein
Geobacillus sp. 44B	81408	81408.2	81408.21.con.0054	complement(369..1424)	-	369	1424	1056	351	CDS	fig|81408.21.peg.927	PGF_03572345	PLF_1906945_00005657	['GO:0004022|alcohol dehydrogenase (NAD) activity']	Alcohol dehydrogenase (EC 1.1.1.1)
Geobacillus sp. 44B	81408	81408.2	81408.21.con.0054	complement(1478..1669)	-	1478	1669	192	63	CDS	fig|81408.21.peg.928	PGF_08737718			hypothetical protein
Geobacillus sp. 44B	81408	81408.2	81408.21.con.0054	complement(1959..3737)	-	1959	3737	1779	592	CDS	fig|81408.21.peg.929	PGF_00068000	PLF_1906945_00004371	['GO:0000034|adenine deaminase activity']	Adenine deaminase (EC 3.5.4.2)
Geobacillus sp. 44B	81408	81408.2	81408.21.con.0055	101..1516	+	101	1516	1416	471	CDS	fig|81408.21.peg.930	PGF_00029770	PLF_1906945_00002161		PTS system, mannitol-specific IIC component / PTS system, mannitol-specific IIB component (EC 2.7.1.197)
Geobacillus sp. 44B	81408	81408.2	81408.21.con.0055	1527..1655	+	1527	1655	129	42	CDS	fig|81408.21.peg.931				hypothetical protein
Geobacillus sp. 44B	81408	81408.2	81408.21.con.0055	1713..3788	+	1713	3788	2076	691	CDS	fig|81408.21.peg.932	PGF_07097065	PLF_1906945_00002151		Mannitol operon activator, BglG family
Geobacillus sp. 44B	81408	81408.2	81408.21.con.0055	3810..4037	+	3810	4037	228	76	CDS	fig|81408.21.peg.933	PGF_01253289	PLF_1906945_00002160		PTS system, mannitol-specific IIA component (EC 2.7.1.197)
Geobacillus sp. 44B	81408	81408.2	81408.21.con.0056	42..206	+	42	206	165	54	CDS	fig|81408.21.peg.934				hypothetical protein
Geobacillus sp. 44B	81408	81408.2	81408.21.con.0056	199..1248	+	199	1248	1050	349	CDS	fig|81408.21.peg.935	PGF_08225224	PLF_1906945_00002590		hypothetical protein
Geobacillus sp. 44B	81408	81408.2	81408.21.con.0056	complement(1580..2302)	-	1580	2302	723	240	CDS	fig|81408.21.peg.936	PGF_08225224	PLF_1906945_00005118		hypothetical protein
Geobacillus sp. 44B	81408	81408.2	81408.21.con.0056	complement(2449..3840)	-	2449	3840	1392	463	CDS	fig|81408.21.peg.937	PGF_08225224	PLF_1906945_00003240		hypothetical protein
Geobacillus sp. 44B	81408	81408.2	81408.21.con.0057	complement(473..589)	-	473	589	117	38	CDS	fig|81408.21.peg.938	PGF_04006269			hypothetical protein
Geobacillus sp. 44B	81408	81408.2	81408.21.con.0057	614..835	+	614	835	222	73	CDS	fig|81408.21.peg.939	PGF_05464135	PLF_1906945_00008729		hypothetical protein
Geobacillus sp. 44B	81408	81408.2	81408.21.con.0057	complement(973..2418)	-	973	2418	1446	481	CDS	fig|81408.21.peg.940	PGF_07597988	PLF_1906945_00002251	['GO:0004029|aldehyde dehydrogenase (NAD) activity']	Aldehyde dehydrogenase (EC 1.2.1.3)
Geobacillus sp. 44B	81408	81408.2	81408.21.con.0057	complement(2645..3397)	-	2645	3397	753	250	CDS	fig|81408.21.peg.941	PGF_00413567	PLF_1906945_00007160		toluenesulfonate zinc-independent alcohol dehydrogenase
Geobacillus sp. 44B	81408	81408.2	81408.21.con.0057	complement(3418..3840)	-	3418	3840	423	140	CDS	fig|81408.21.peg.942	PGF_04475678	PLF_1906945_00002399	['GO:0046553|D-malate dehydrogenase (decarboxylating) activity']	D-malate dehydrogenase [decarboxylating] (EC 1.1.1.83)
Geobacillus sp. 44B	81408	81408.2	81408.21.con.0058	102..899	+	102	899	798	265	CDS	fig|81408.21.peg.943	PGF_01000105	PLF_1906945_00002547		Mobile element protein
Geobacillus sp. 44B	81408	81408.2	81408.21.con.0058	951..2033	+	951	2033	1083	360	CDS	fig|81408.21.peg.944	PGF_04477253	PLF_1906945_00001165	['GO:0004648|O-phospho-L-serine:2-oxoglutarate aminotransferase activity']	Phosphoserine aminotransferase (EC 2.6.1.52)
Geobacillus sp. 44B	81408	81408.2	81408.21.con.0058	2150..2674	+	2150	2674	525	174	CDS	fig|81408.21.peg.945	PGF_00054425	PLF_1906945_00001483		Substrate-specific component TrpP of tryptophan ECF transporter
Geobacillus sp. 44B	81408	81408.2	81408.21.con.0058	complement(2725..2913)	-	2725	2913	189	62	CDS	fig|81408.21.peg.946		PLF_1906945_00004674		hypothetical protein
Geobacillus sp. 44B	81408	81408.2	81408.21.con.0058	3065..3682	+	3065	3682	618	205	CDS	fig|81408.21.peg.947	PGF_00037852	PLF_1906945_00000170		Protease production regulatory protein Hpr (ScoC)
Geobacillus sp. 44B	81408	81408.2	81408.21.con.0058	complement(3675..4016)	-	3675	4016	342	113	CDS	fig|81408.21.peg.948	PGF_00650545	PLF_1906945_00001702		Uncharacterized protein YhaI
Geobacillus sp. 44B	81408	81408.2	81408.21.con.0058	4209..4388	+	4209	4388	180	59	CDS	fig|81408.21.peg.949	PGF_01931038	PLF_1906945_00003852		Uncharacterized protein BA1043
Geobacillus sp. 44B	81408	81408.2	81408.21.con.0058	4712..5542	+	4712	5542	831	276	CDS	fig|81408.21.peg.950	PGF_00342037	PLF_1906945_00000772	['GO:0003755|peptidyl-prolyl cis-trans isomerase activity']	Foldase protein PrsA precursor (EC 5.2.1.8)
Geobacillus sp. 44B	81408	81408.2	81408.21.con.0058	complement(5588..6010)	-	5588	6010	423	140	CDS	fig|81408.21.peg.951	PGF_00011953	PLF_1906945_00000864		Histidine triad (HIT) nucleotide-binding protein, similarity with At5g48545 and yeast YDL125C (HNT1)
Geobacillus sp. 44B	81408	81408.2	81408.21.con.0058	6538..7275	+	6538	7275	738	245	CDS	fig|81408.21.peg.952	PGF_05377575	PLF_1906945_00000313		ABC transporter, ATP-binding protein EcsA
Geobacillus sp. 44B	81408	81408.2	81408.21.con.0058	7272..8486	+	7272	8486	1215	404	CDS	fig|81408.21.peg.953	PGF_04036384	PLF_1906945_00005880		hypothetical protein
Geobacillus sp. 44B	81408	81408.2	81408.21.con.0058	8483..8986	+	8483	8986	504	167	CDS	fig|81408.21.peg.954	PGF_00065803	PLF_1906945_00002076		Uncharacterized protein, homolog of B.subtilis yhgC
Geobacillus sp. 44B	81408	81408.2	81408.21.con.0058	9219..10619	+	9219	10619	1401	466	CDS	fig|81408.21.peg.955	PGF_00804040	PLF_1906945_00001663		Uncharacterized membrane protein YhfA
Geobacillus sp. 44B	81408	81408.2	81408.21.con.0058	10920..11957	+	10920	11957	1038	345	CDS	fig|81408.21.peg.956	PGF_04139053	PLF_1906945_00001777	['GO:0004853|uroporphyrinogen decarboxylase activity']	Uroporphyrinogen III decarboxylase (EC 4.1.1.37)
Geobacillus sp. 44B	81408	81408.2	81408.21.con.0058	11972..12904	+	11972	12904	933	310	CDS	fig|81408.21.peg.957	PGF_08255692	PLF_1906945_00000554		Coproporphyrin ferrochelatase (EC 4.99.1.9)
Geobacillus sp. 44B	81408	81408.2	81408.21.con.0058	12923..14347	+	12923	14347	1425	474	CDS	fig|81408.21.peg.958	PGF_05463076	PLF_1906945_00001226	['GO:0004729|oxygen-dependent protoporphyrinogen oxidase activity']	Protoporphyrinogen IX oxidase, aerobic, HemY (EC 1.3.3.4)
Geobacillus sp. 44B	81408	81408.2	81408.21.con.0058	14446..15018	+	14446	15018	573	190	CDS	fig|81408.21.peg.959	PGF_00064572	PLF_1906945_00001765		Uncharacterized transcriptional regulator YhgD, TetR family
Geobacillus sp. 44B	81408	81408.2	81408.21.con.0058	15089..17491	+	15089	17491	2403	800	CDS	fig|81408.21.peg.960	PGF_08225224	PLF_1906945_00004536		hypothetical protein
Geobacillus sp. 44B	81408	81408.2	81408.21.con.0058	complement(17488..17658)	-	17488	17658	171	56	CDS	fig|81408.21.peg.961	PGF_01759053	PLF_1906945_00006133		hypothetical protein
Geobacillus sp. 44B	81408	81408.2	81408.21.con.0058	complement(17662..17799)	-	17662	17799	138	45	CDS	fig|81408.21.peg.962	PGF_01931072	PLF_1906945_00002073		Uncharacterized protein YhfH
Geobacillus sp. 44B	81408	81408.2	81408.21.con.0058	18130..18873	+	18130	18873	744	247	CDS	fig|81408.21.peg.963	PGF_07175005	PLF_1906945_00000995		Metal-dependent hydrolases of the beta-lactamase superfamily I; PhnP protein
Geobacillus sp. 44B	81408	81408.2	81408.21.con.0058	19034..20578	+	19034	20578	1545	514	CDS	fig|81408.21.peg.964	PGF_00734739	PLF_1906945_00000960	['GO:0004467|long-chain fatty acid-CoA ligase activity']	Long-chain-fatty-acid--CoA ligase (EC 6.2.1.3)
Geobacillus sp. 44B	81408	81408.2	81408.21.con.0058	20713..21708	+	20713	21708	996	331	CDS	fig|81408.21.peg.965	PGF_07669258	PLF_1906945_00000319		ABC transporter, substrate-binding protein (cluster 15, trp?)
Geobacillus sp. 44B	81408	81408.2	81408.21.con.0058	21766..22770	+	21766	22770	1005	334	CDS	fig|81408.21.peg.966	PGF_03204088	PLF_1906945_00000316		ABC transporter, permease protein (cluster 15, trp?)
Geobacillus sp. 44B	81408	81408.2	81408.21.con.0058	22736..23530	+	22736	23530	795	264	CDS	fig|81408.21.peg.967	PGF_08407282	PLF_1906945_00000311		ABC transporter, ATP-binding protein (cluster 15, trp?)
Geobacillus sp. 44B	81408	81408.2	81408.21.con.0058	complement(23561..24427)	-	23561	24427	867	288	CDS	fig|81408.21.peg.968	PGF_00420792	PLF_1906945_00000045	['GO:0047810|D-alanine:2-oxoglutarate aminotransferase activity']	D-alanine aminotransferase (EC 2.6.1.21)
Geobacillus sp. 44B	81408	81408.2	81408.21.con.0058	24588..25307	+	24588	25307	720	239	CDS	fig|81408.21.peg.969	PGF_00412770	PLF_1906945_00000466		Branched-chain amino acid transporter
Geobacillus sp. 44B	81408	81408.2	81408.21.con.0058	25300..25605	+	25300	25605	306	101	CDS	fig|81408.21.peg.970	PGF_02702538	PLF_1906945_00001854		hypothetical protein
Geobacillus sp. 44B	81408	81408.2	81408.21.con.0058	complement(25756..26346)	-	25756	26346	591	196	CDS	fig|81408.21.peg.971	PGF_08090639	PLF_1906945_00000578		Cytochrome oxidase biogenesis protein Sco1/SenC/PrrC, thiol-disulfide reductase involved in Cu(I) insertion into CoxII Cu(A) center
Geobacillus sp. 44B	81408	81408.2	81408.21.con.0058	26484..27752	+	26484	27752	1269	422	CDS	fig|81408.21.peg.972	PGF_00030429	PLF_1906945_00004117		Uncharacterized metalloprotease YhfN
Geobacillus sp. 44B	81408	81408.2	81408.21.con.0058	27895..29181	+	27895	29181	1287	428	CDS	fig|81408.21.peg.973	PGF_05837052	PLF_1906945_00000906	['GO:0004451|isocitrate lyase activity']	Isocitrate lyase (EC 4.1.3.1)
Geobacillus sp. 44B	81408	81408.2	81408.21.con.0058	29300..29506	+	29300	29506	207	68	CDS	fig|81408.21.peg.974	PGF_01756486	PLF_1906945_00003844		hypothetical protein
Geobacillus sp. 44B	81408	81408.2	81408.21.con.0058	29653..30195	+	29653	30195	543	180	CDS	fig|81408.21.peg.975	PGF_00418796	PLF_1906945_00000549		Competence transcription factor
Geobacillus sp. 44B	81408	81408.2	81408.21.con.0058	30380..31003	+	30380	31003	624	207	CDS	fig|81408.21.peg.976	PGF_02162014	PLF_1906945_00001664		Uncharacterized membrane protein YhjE
Geobacillus sp. 44B	81408	81408.2	81408.21.con.0058	31000..31563	+	31000	31563	564	187	CDS	fig|81408.21.peg.977	PGF_05785543	PLF_1906945_00001389		Signal peptidase I (EC 3.4.21.89)
Geobacillus sp. 44B	81408	81408.2	81408.21.con.0058	31688..31828	+	31688	31828	141	46	CDS	fig|81408.21.peg.978		PLF_1906945_00005374		hypothetical protein
Geobacillus sp. 44B	81408	81408.2	81408.21.con.0058	31849..35364	+	31849	35364	3516	1171	CDS	fig|81408.21.peg.979	PGF_06122323	PLF_1906945_00000343		ATP-dependent helicase/nuclease AddAB, subunit B
Geobacillus sp. 44B	81408	81408.2	81408.21.con.0058	35366..39100	+	35366	39100	3735	1244	CDS	fig|81408.21.peg.980	PGF_00019221	PLF_1906945_00000119		ATP-dependent helicase/nuclease AddAB, subunit A
Geobacillus sp. 44B	81408	81408.2	81408.21.con.0058	39127..40308	+	39127	40308	1182	393	CDS	fig|81408.21.peg.981	PGF_09155108	PLF_1906945_00000699		Exonuclease SbcD
Geobacillus sp. 44B	81408	81408.2	81408.21.con.0058	40305..43652	+	40305	43652	3348	1115	CDS	fig|81408.21.peg.982	PGF_08690689	PLF_1906945_00000698		Exonuclease SbcC
Geobacillus sp. 44B	81408	81408.2	81408.21.con.0058	complement(43703..43924)	-	43703	43924	222	73	CDS	fig|81408.21.peg.983	PGF_00007516	PLF_1906945_00000796		GerPF/GerPA protein family, required for proper assembly of spore coat, mutations lead to super-dormant spore
Geobacillus sp. 44B	81408	81408.2	81408.21.con.0058	complement(43924..44352)	-	43924	44352	429	142	CDS	fig|81408.21.peg.984	PGF_00037907	PLF_1906945_00001215		Protein GerPE, required for proper assembly of spore coat, mutations lead to super-dormant spore
Geobacillus sp. 44B	81408	81408.2	81408.21.con.0058	complement(44349..44534)	-	44349	44534	186	61	CDS	fig|81408.21.peg.985	PGF_00037905	PLF_1906945_00001214		Protein GerPD, required for proper assembly of spore coat, mutations lead to super-dormant spore
Geobacillus sp. 44B	81408	81408.2	81408.21.con.0058	complement(44534..45211)	-	44534	45211	678	225	CDS	fig|81408.21.peg.986	PGF_00037904	PLF_1906945_00001213		Protein GerPC, required for proper assembly of spore coat, mutations lead to super-dormant spore
Geobacillus sp. 44B	81408	81408.2	81408.21.con.0058	complement(45218..45442)	-	45218	45442	225	74	CDS	fig|81408.21.peg.987	PGF_00037902	PLF_1906945_00001212		Protein GerPB, required for proper assembly of spore coat, mutations lead to super-dormant spore
Geobacillus sp. 44B	81408	81408.2	81408.21.con.0058	complement(45457..45678)	-	45457	45678	222	73	CDS	fig|81408.21.peg.988	PGF_00007516	PLF_1906945_00000797		GerPF/GerPA protein family, required for proper assembly of spore coat, mutations lead to super-dormant spore
Geobacillus sp. 44B	81408	81408.2	81408.21.con.0058	complement(45745..45969)	-	45745	45969	225	74	CDS	fig|81408.21.peg.989	PGF_00007516	PLF_1906945_00002273		GerPF/GerPA protein family, required for proper assembly of spore coat, mutations lead to super-dormant spore
Geobacillus sp. 44B	81408	81408.2	81408.21.con.0058	46143..46367	+	46143	46367	225	74	CDS	fig|81408.21.peg.990	PGF_00007516	PLF_1906945_00000798		GerPF/GerPA protein family, required for proper assembly of spore coat, mutations lead to super-dormant spore
Geobacillus sp. 44B	81408	81408.2	81408.21.con.0058	46463..48055	+	46463	48055	1593	530	CDS	fig|81408.21.peg.991	PGF_00019466	PLF_1906945_00004051		Medium-chain acyl-CoA ligase
Geobacillus sp. 44B	81408	81408.2	81408.21.con.0058	48119..49285	+	48119	49285	1167	388	CDS	fig|81408.21.peg.992	PGF_08225224	PLF_1906945_00004135		hypothetical protein
Geobacillus sp. 44B	81408	81408.2	81408.21.con.0058	complement(49311..49535)	-	49311	49535	225	74	CDS	fig|81408.21.peg.993	PGF_04460885	PLF_1906945_00001802		hypothetical protein
Geobacillus sp. 44B	81408	81408.2	81408.21.con.0058	49614..49763	+	49614	49763	150	49	CDS	fig|81408.21.peg.994				hypothetical protein
Geobacillus sp. 44B	81408	81408.2	81408.21.con.0058	49793..50698	+	49793	50698	906	301	CDS	fig|81408.21.peg.995	PGF_04882920	PLF_1906945_00000777		Fumarylacetoacetate hydrolase family protein
Geobacillus sp. 44B	81408	81408.2	81408.21.con.0058	complement(50739..51935)	-	50739	51935	1197	398	CDS	fig|81408.21.peg.996	PGF_10555225	PLF_1906945_00001099	['GO:0004587|ornithine-oxo-acid transaminase activity']	Ornithine aminotransferase (EC 2.6.1.13)
Geobacillus sp. 44B	81408	81408.2	81408.21.con.0058	52182..52535	+	52182	52535	354	117	CDS	fig|81408.21.peg.997	PGF_01757149	PLF_1906945_00004550		hypothetical protein
Geobacillus sp. 44B	81408	81408.2	81408.21.con.0058	complement(52724..53272)	-	52724	53272	549	182	CDS	fig|81408.21.peg.998	PGF_01756655	PLF_1906945_00001706		Uncharacterized protein YisN
Geobacillus sp. 44B	81408	81408.2	81408.21.con.0058	53570..55417	+	53570	55417	1848	615	CDS	fig|81408.21.peg.999	PGF_00066435	PLF_1906945_00000088	['GO:0004066|asparagine synthase (glutamine-hydrolyzing) activity']	Asparagine synthetase [glutamine-hydrolyzing] (EC 6.3.5.4) YisO
Geobacillus sp. 44B	81408	81408.2	81408.21.con.0058	complement(55446..57212)	-	55446	57212	1767	588	CDS	fig|81408.21.peg.1000	PGF_02633300	PLF_1906945_00002705	['GO:0031216|neopullulanase activity']	Neopullulanase (EC 3.2.1.135)
Geobacillus sp. 44B	81408	81408.2	81408.21.con.0058	complement(57229..57375)	-	57229	57375	147	48	CDS	fig|81408.21.peg.1001	PGF_08928350			hypothetical protein
Geobacillus sp. 44B	81408	81408.2	81408.21.con.0058	57478..58755	+	57478	58755	1278	425	CDS	fig|81408.21.peg.1002	PGF_01932859	PLF_1906945_00002542		Maltodextrin ABC transporter, substrate-binding protein MdxE
Geobacillus sp. 44B	81408	81408.2	81408.21.con.0058	58829..60109	+	58829	60109	1281	426	CDS	fig|81408.21.peg.1003	PGF_00794375	PLF_1906945_00002541		Maltodextrin ABC transporter, permease protein MdxF
Geobacillus sp. 44B	81408	81408.2	81408.21.con.0058	60109..60951	+	60109	60951	843	280	CDS	fig|81408.21.peg.1004	PGF_10466077	PLF_1906945_00002889		Maltodextrin ABC transporter, permease protein MdxG
Geobacillus sp. 44B	81408	81408.2	81408.21.con.0058	61027..62559	+	61027	62559	1533	510	CDS	fig|81408.21.peg.1005	PGF_02633300	PLF_1906945_00001072	['GO:0031216|neopullulanase activity']	Neopullulanase (EC 3.2.1.135)
Geobacillus sp. 44B	81408	81408.2	81408.21.con.0058	62654..63682	+	62654	63682	1029	342	CDS	fig|81408.21.peg.1006	PGF_07008246	PLF_1906945_00000093		Maltose operon transcriptional repressor MalR, LacI family
Geobacillus sp. 44B	81408	81408.2	81408.21.con.0058	complement(64196..65533)	-	64196	65533	1338	445	CDS	fig|81408.21.peg.1007	PGF_10505717	PLF_1906945_00000007	['GO:0004347|glucose-6-phosphate isomerase activity']	Glucose-6-phosphate isomerase (EC 5.3.1.9)
Geobacillus sp. 44B	81408	81408.2	81408.21.con.0058	complement(65613..66515)	-	65613	66515	903	300	CDS	fig|81408.21.peg.1008	PGF_00427299	PLF_1906945_00002114	['GO:0004616|phosphogluconate dehydrogenase (decarboxylating) activity']	6-phosphogluconate dehydrogenase, decarboxylating (EC 1.1.1.44)
Geobacillus sp. 44B	81408	81408.2	81408.21.con.0058	complement(66623..68140)	-	66623	68140	1518	505	CDS	fig|81408.21.peg.1009	PGF_06027248	PLF_1906945_00002140	['GO:0004345|glucose-6-phosphate dehydrogenase activity']	Glucose-6-phosphate 1-dehydrogenase (EC 1.1.1.49)
Geobacillus sp. 44B	81408	81408.2	81408.21.con.0059	3..344	+	3	344	342	113	CDS	fig|81408.21.peg.1010	PGF_03055333	PLF_1906945_00003541		PhnB protein; putative DNA binding 3-demethylubiquinone-9 3-methyltransferase domain protein
Geobacillus sp. 44B	81408	81408.2	81408.21.con.0059	388..1632	+	388	1632	1245	414	CDS	fig|81408.21.peg.1011	PGF_02917027	PLF_1906945_00002319		Uncharacterized MFS-type transporter
Geobacillus sp. 44B	81408	81408.2	81408.21.con.0059	complement(1928..2155)	-	1928	2155	228	75	CDS	fig|81408.21.peg.1012	PGF_08530618	PLF_1906945_00008279		hypothetical protein
Geobacillus sp. 44B	81408	81408.2	81408.21.con.0059	complement(2268..3590)	-	2268	3590	1323	440	CDS	fig|81408.21.peg.1013	PGF_00051873	PLF_1906945_00004478		Short-chain fatty acids transporter
Geobacillus sp. 44B	81408	81408.2	81408.21.con.0060	complement(3..659)	-	3	659	657	219	CDS	fig|81408.21.peg.1014	PGF_04475678	PLF_1906945_00002399	['GO:0046553|D-malate dehydrogenase (decarboxylating) activity']	D-malate dehydrogenase [decarboxylating] (EC 1.1.1.83)
Geobacillus sp. 44B	81408	81408.2	81408.21.con.0060	complement(663..1892)	-	663	1892	1230	409	CDS	fig|81408.21.peg.1015	PGF_10495275	PLF_1906945_00007638		Uncharacterized deacetylase
Geobacillus sp. 44B	81408	81408.2	81408.21.con.0060	complement(1965..3383)	-	1965	3383	1419	472	CDS	fig|81408.21.peg.1016	PGF_04149663	PLF_1906945_00007909		hypothetical protein
Geobacillus sp. 44B	81408	81408.2	81408.21.con.0060	complement(3383..3565)	-	3383	3565	183	60	CDS	fig|81408.21.peg.1017	PGF_05131236	PLF_1906945_00008672		hypothetical protein
Geobacillus sp. 44B	81408	81408.2	81408.21.con.0061	complement(240..1592)	-	240	1592	1353	450	CDS	fig|81408.21.peg.1018	PGF_00069855	PLF_1906945_00002027	['GO:0031299|taurine-pyruvate aminotransferase activity']	Taurine--pyruvate aminotransferase (EC 2.6.1.77)
Geobacillus sp. 44B	81408	81408.2	81408.21.con.0061	complement(1718..3184)	-	1718	3184	1467	488	CDS	fig|81408.21.peg.1019	PGF_07750068	PLF_1906945_00002002	['GO:0018478|malonate-semialdehyde dehydrogenase (acetylating) activity']	Malonate-semialdehyde dehydrogenase [inositol] (EC 1.2.1.18)
Geobacillus sp. 44B	81408	81408.2	81408.21.con.0061	complement(3381..3449)	-	3381	3449	69	22	CDS	fig|81408.21.peg.1020				hypothetical protein
Geobacillus sp. 44B	81408	81408.2	81408.21.con.0062	1..1110	+	1	1110	1110	369	CDS	fig|81408.21.peg.1021	PGF_08986492			hypothetical protein
Geobacillus sp. 44B	81408	81408.2	81408.21.con.0062	1220..1861	+	1220	1861	642	213	CDS	fig|81408.21.peg.1022	PGF_00022180	PLF_1906945_00000002		Mobile element protein
Geobacillus sp. 44B	81408	81408.2	81408.21.con.0062	1866..2174	+	1866	2174	309	102	CDS	fig|81408.21.peg.1023	PGF_00022180	PLF_1906945_00000002		Mobile element protein
Geobacillus sp. 44B	81408	81408.2	81408.21.con.0062	2272..3420	+	2272	3420	1149	383	CDS	fig|81408.21.peg.1024	PGF_10410292	PLF_1906945_00002742	['GO:0003979|UDP-glucose 6-dehydrogenase activity']	UDP-glucose 6-dehydrogenase (EC 1.1.1.22)
Geobacillus sp. 44B	81408	81408.2	81408.21.con.0063	complement(2..130)	-	2	130	129	43	CDS	fig|81408.21.peg.1025	PGF_10484792	PLF_1906945_00002313		Transcriptional regulator
Geobacillus sp. 44B	81408	81408.2	81408.21.con.0063	275..1621	+	275	1621	1347	448	CDS	fig|81408.21.peg.1026	PGF_04337880	PLF_1906945_00002272	['GO:0003867|4-aminobutyrate transaminase activity']	Gamma-aminobutyrate:alpha-ketoglutarate aminotransferase (EC 2.6.1.19)
Geobacillus sp. 44B	81408	81408.2	81408.21.con.0063	1662..3101	+	1662	3101	1440	479	CDS	fig|81408.21.peg.1027	PGF_00920637	PLF_1906945_00001797		aldehyde dehydrogenase family protein
Geobacillus sp. 44B	81408	81408.2	81408.21.con.0063	3274..3375	+	3274	3375	102	33	CDS	fig|81408.21.peg.1028	PGF_05085303	PLF_1906945_00009922		hypothetical protein
Geobacillus sp. 44B	81408	81408.2	81408.21.con.0064	complement(90..206)	-	90	206	117	38	CDS	fig|81408.21.peg.1029				hypothetical protein
Geobacillus sp. 44B	81408	81408.2	81408.21.con.0064	330..1538	+	330	1538	1209	402	CDS	fig|81408.21.peg.1030	PGF_00420878	PLF_1906945_00000585		D-amino acid dehydrogenase (EC 1.4.99.6)
Geobacillus sp. 44B	81408	81408.2	81408.21.con.0064	complement(1644..1769)	-	1644	1769	126	41	CDS	fig|81408.21.peg.1031	PGF_08225224	PLF_1906945_00005440		hypothetical protein
Geobacillus sp. 44B	81408	81408.2	81408.21.con.0064	complement(1952..3079)	-	1952	3079	1128	375	CDS	fig|81408.21.peg.1032	PGF_00047026	PLF_1906945_00002566		Radical SAM heme biosynthesis protein AhbD, Fe-coproporphyrin III decarboxylase
Geobacillus sp. 44B	81408	81408.2	81408.21.con.0065	474..548	+	474	548	75		tRNA	fig|81408.21.rna.20				tRNA-Asn-GTT
Geobacillus sp. 44B	81408	81408.2	81408.21.con.0065	553..643	+	553	643	91		tRNA	fig|81408.21.rna.21				tRNA-Ser-GGA
Geobacillus sp. 44B	81408	81408.2	81408.21.con.0065	660..731	+	660	731	72		tRNA	fig|81408.21.rna.22				tRNA-Glu-TTC
Geobacillus sp. 44B	81408	81408.2	81408.21.con.0065	745..820	+	745	820	76		tRNA	fig|81408.21.rna.23				tRNA-Val-TAC
Geobacillus sp. 44B	81408	81408.2	81408.21.con.0065	829..902	+	829	902	74		tRNA	fig|81408.21.rna.24				tRNA-Met-CAT
Geobacillus sp. 44B	81408	81408.2	81408.21.con.0065	911..986	+	911	986	76		tRNA	fig|81408.21.rna.25				tRNA-Asp-GTC
Geobacillus sp. 44B	81408	81408.2	81408.21.con.0065	1001..1076	+	1001	1076	76		tRNA	fig|81408.21.rna.26				tRNA-Phe-GAA
Geobacillus sp. 44B	81408	81408.2	81408.21.con.0065	1124..1199	+	1124	1199	76		tRNA	fig|81408.21.rna.27				tRNA-Thr-CGT
Geobacillus sp. 44B	81408	81408.2	81408.21.con.0065	1208..1289	+	1208	1289	82		tRNA	fig|81408.21.rna.28				tRNA-Tyr-GTA
Geobacillus sp. 44B	81408	81408.2	81408.21.con.0065	1299..1372	+	1299	1372	74		tRNA	fig|81408.21.rna.29				tRNA-Trp-CCA
Geobacillus sp. 44B	81408	81408.2	81408.21.con.0065	1393..1465	+	1393	1465	73		tRNA	fig|81408.21.rna.30				tRNA-His-GTG
Geobacillus sp. 44B	81408	81408.2	81408.21.con.0065	1481..1555	+	1481	1555	75		tRNA	fig|81408.21.rna.31				tRNA-Gln-TTG
Geobacillus sp. 44B	81408	81408.2	81408.21.con.0065	1560..1631	+	1560	1631	72		tRNA	fig|81408.21.rna.32				tRNA-Gly-GCC
Geobacillus sp. 44B	81408	81408.2	81408.21.con.0065	1638..1711	+	1638	1711	74		tRNA	fig|81408.21.rna.33				tRNA-Cys-GCA
Geobacillus sp. 44B	81408	81408.2	81408.21.con.0065	1722..1807	+	1722	1807	86		tRNA	fig|81408.21.rna.34				tRNA-Leu-TAA
Geobacillus sp. 44B	81408	81408.2	81408.21.con.0065	1865..1948	+	1865	1948	84		tRNA	fig|81408.21.rna.35				tRNA-Leu-CAA
Geobacillus sp. 44B	81408	81408.2	81408.21.con.0065	2046..3095	+	2046	3095	1050	349	CDS	fig|81408.21.peg.1033	PGF_09124257	PLF_1906945_00005004		Site-specific tyrosine recombinase
Geobacillus sp. 44B	81408	81408.2	81408.21.con.0066	complement(2..817)	-	2	817	816	272	CDS	fig|81408.21.peg.1034	PGF_00023555	PLF_1906945_00003779	['GO:0050112|inositol 2-dehydrogenase activity']	Myo-inositol 2-dehydrogenase 1 (EC 1.1.1.18)
Geobacillus sp. 44B	81408	81408.2	81408.21.con.0066	complement(905..2095)	-	905	2095	1191	396	CDS	fig|81408.21.peg.1035	PGF_02275799	PLF_1906945_00003778	['GO:0050112|inositol 2-dehydrogenase activity']	Myo-inositol 2-dehydrogenase 1 (EC 1.1.1.18)
Geobacillus sp. 44B	81408	81408.2	81408.21.con.0066	complement(2112..3116)	-	2112	3116	1005	334	CDS	fig|81408.21.peg.1036	PGF_08283276	PLF_1906945_00003777	['GO:0050112|inositol 2-dehydrogenase activity']	Myo-inositol 2-dehydrogenase 1 (EC 1.1.1.18)
Geobacillus sp. 44B	81408	81408.2	81408.21.con.0067	220..534	+	220	534	315	104	CDS	fig|81408.21.peg.1037	PGF_01753860	PLF_1906945_00006200		hypothetical protein
Geobacillus sp. 44B	81408	81408.2	81408.21.con.0067	594..1346	+	594	1346	753	250	CDS	fig|81408.21.peg.1038	PGF_10532194	PLF_1906945_00004886		Oxidoreductase, short-chain dehydrogenase/reductase family
Geobacillus sp. 44B	81408	81408.2	81408.21.con.0067	1485..2255	+	1485	2255	771	256	CDS	fig|81408.21.peg.1039	PGF_10532194	PLF_1906945_00004885		Oxidoreductase, short-chain dehydrogenase/reductase family
Geobacillus sp. 44B	81408	81408.2	81408.21.con.0067	2280..3059	+	2280	3059	780	259	CDS	fig|81408.21.peg.1040	PGF_03210551	PLF_1906945_00004891	['GO:0004300|enoyl-CoA hydratase activity']	Enoyl-CoA hydratase (EC 4.2.1.17)
Geobacillus sp. 44B	81408	81408.2	81408.21.con.0068	complement(3..353)	-	3	353	351	117	CDS	fig|81408.21.peg.1041	PGF_09345437			hypothetical protein
Geobacillus sp. 44B	81408	81408.2	81408.21.con.0068	complement(443..1039)	-	443	1039	597	198	CDS	fig|81408.21.peg.1042	PGF_04999752			hypothetical protein
Geobacillus sp. 44B	81408	81408.2	81408.21.con.0068	complement(1040..1636)	-	1040	1636	597	198	CDS	fig|81408.21.peg.1043	PGF_00069728			Wall-associated protein precursor
Geobacillus sp. 44B	81408	81408.2	81408.21.con.0068	complement(1781..2260)	-	1781	2260	480	159	CDS	fig|81408.21.peg.1044	PGF_00387178			hypothetical protein
Geobacillus sp. 44B	81408	81408.2	81408.21.con.0068	complement(2319..3077)	-	2319	3077	759	252	CDS	fig|81408.21.peg.1045	PGF_00069728	PLF_1906945_00002203		Wall-associated protein precursor
Geobacillus sp. 44B	81408	81408.2	81408.21.con.0069	complement(89..174)	-	89	174	86		tRNA	fig|81408.21.rna.36				tRNA-Leu-TAA
Geobacillus sp. 44B	81408	81408.2	81408.21.con.0069	complement(181..255)	-	181	255	75		tRNA	fig|81408.21.rna.37				tRNA-Gly-GCC
Geobacillus sp. 44B	81408	81408.2	81408.21.con.0069	complement(278..362)	-	278	362	85		tRNA	fig|81408.21.rna.38				tRNA-Leu-CAG
Geobacillus sp. 44B	81408	81408.2	81408.21.con.0069	complement(367..442)	-	367	442	76		tRNA	fig|81408.21.rna.39				tRNA-Lys-TTT
Geobacillus sp. 44B	81408	81408.2	81408.21.con.0069	complement(592..667)	-	592	667	76		tRNA	fig|81408.21.rna.40				tRNA-Val-TAC
Geobacillus sp. 44B	81408	81408.2	81408.21.con.0069	complement(674..796)	-	674	796	123		rRNA	fig|81408.21.rna.41				5S rRNA ## 5S ribosomal RNA
Geobacillus sp. 44B	81408	81408.2	81408.21.con.0069	complement(1154..2638)	-	1154	2638	1485	494	CDS	fig|81408.21.peg.1046	PGF_00710545	PLF_1906945_00000966	['GO:0004824|lysine-tRNA ligase activity']	Lysyl-tRNA synthetase (class II) (EC 6.1.1.6)
Geobacillus sp. 44B	81408	81408.2	81408.21.con.0069	complement(2727..3728)	-	2727	3728	1002	333	CDS	fig|81408.21.peg.1047	PGF_00912265	PLF_1906945_00001914		tRNA-dihydrouridine synthase DusB
Geobacillus sp. 44B	81408	81408.2	81408.21.con.0069	complement(3745..3966)	-	3745	3966	222	73	CDS	fig|81408.21.peg.1048	PGF_00225029	PLF_1906945_00001764		Uncharacterized transcriptional regulator YazB, Cro/CI family
Geobacillus sp. 44B	81408	81408.2	81408.21.con.0069	complement(3918..4445)	-	3918	4445	528	175	CDS	fig|81408.21.peg.1049	PGF_10123167	PLF_1906945_00000247	['GO:0003848|2-amino-4-hydroxy-6-hydroxymethyldihydropteridine diphosphokinase activity']	2-amino-4-hydroxy-6-hydroxymethyldihydropteridine pyrophosphokinase (EC 2.7.6.3)
Geobacillus sp. 44B	81408	81408.2	81408.21.con.0069	complement(4446..4781)	-	4446	4781	336	111	CDS	fig|81408.21.peg.1050	PGF_01979294	PLF_1906945_00000648	['GO:0004150|dihydroneopterin aldolase activity']	Dihydroneopterin aldolase (EC 4.1.2.25)
Geobacillus sp. 44B	81408	81408.2	81408.21.con.0069	complement(4798..5652)	-	4798	5652	855	284	CDS	fig|81408.21.peg.1051	PGF_01853493	PLF_1906945_00000652	['GO:0004156|dihydropteroate synthase activity']	Dihydropteroate synthase (EC 2.5.1.15)
Geobacillus sp. 44B	81408	81408.2	81408.21.con.0069	complement(5649..6527)	-	5649	6527	879	292	CDS	fig|81408.21.peg.1052	PGF_09190895	PLF_1906945_00000409	['GO:0008696|4-amino-4-deoxychorismate lyase activity']	Aminodeoxychorismate lyase (EC 4.1.3.38)
Geobacillus sp. 44B	81408	81408.2	81408.21.con.0069	complement(6532..7110)	-	6532	7110	579	192	CDS	fig|81408.21.peg.1053	PGF_00030006	PLF_1906945_00002434	['GO:0046820|4-amino-4-deoxychorismate synthase activity', 'GO:0004049|anthranilate synthase activity']	Para-aminobenzoate synthase, amidotransferase component (EC 2.6.1.85) @ Anthranilate synthase, amidotransferase component (EC 4.1.3.27)
Geobacillus sp. 44B	81408	81408.2	81408.21.con.0069	complement(7118..8539)	-	7118	8539	1422	473	CDS	fig|81408.21.peg.1054	PGF_01174807	PLF_1906945_00002024	['GO:0046820|4-amino-4-deoxychorismate synthase activity']	Para-aminobenzoate synthase, aminase component (EC 2.6.1.85)
Geobacillus sp. 44B	81408	81408.2	81408.21.con.0069	complement(8656..9582)	-	8656	9582	927	308	CDS	fig|81408.21.peg.1055	PGF_04405923	PLF_1906945_00000135	['GO:0004124|cysteine synthase activity']	Cysteine synthase (EC 2.5.1.47)
Geobacillus sp. 44B	81408	81408.2	81408.21.con.0069	complement(9678..10568)	-	9678	10568	891	296	CDS	fig|81408.21.peg.1056	PGF_10462808	PLF_1906945_00000514		33 kDa chaperonin HslO
Geobacillus sp. 44B	81408	81408.2	81408.21.con.0069	complement(10583..11359)	-	10583	11359	777	258	CDS	fig|81408.21.peg.1057	PGF_04213876	PLF_1906945_00001117	['GO:0004594|pantothenate kinase activity']	Pantothenate kinase type III, CoaX-like (EC 2.7.1.33)
Geobacillus sp. 44B	81408	81408.2	81408.21.con.0069	complement(11458..13374)	-	11458	13374	1917	638	CDS	fig|81408.21.peg.1058	PGF_06275407	PLF_1906945_00000497		Cell division-associated, ATP-dependent zinc metalloprotease FtsH
Geobacillus sp. 44B	81408	81408.2	81408.21.con.0069	complement(13471..14016)	-	13471	14016	546	181	CDS	fig|81408.21.peg.1059	PGF_00013490	PLF_1906945_00000879	['GO:0004422|hypoxanthine phosphoribosyltransferase activity', 'GO:0004422|guanine phosphoribosyltransferase activity']	Hypoxanthine-guanine phosphoribosyltransferase (EC 2.4.2.8)
Geobacillus sp. 44B	81408	81408.2	81408.21.con.0069	complement(14030..15427)	-	14030	15427	1398	465	CDS	fig|81408.21.peg.1060	PGF_09087715	PLF_1906945_00001911		tRNA(Ile)-lysidine synthetase (EC 6.3.4.19)
Geobacillus sp. 44B	81408	81408.2	81408.21.con.0069	complement(15554..16534)	-	15554	16534	981	326	CDS	fig|81408.21.peg.1061	PGF_00037334	PLF_1906945_00001385		Serine/threonine-protein kinase YabT (EC 2.7.11.1)
Geobacillus sp. 44B	81408	81408.2	81408.21.con.0069	complement(16500..17237)	-	16500	17237	738	245	CDS	fig|81408.21.peg.1062	PGF_00003485	PLF_1906945_00001695		Uncharacterized protein YabS
Geobacillus sp. 44B	81408	81408.2	81408.21.con.0069	complement(17303..19780)	-	17303	19780	2478	825	CDS	fig|81408.21.peg.1063	PGF_02901183	PLF_1906945_00001454		Stage II sporulation serine phosphatase for sigma-F activation (SpoIIE)
Geobacillus sp. 44B	81408	81408.2	81408.21.con.0069	complement(19982..20056)	-	19982	20056	75		tRNA	fig|81408.21.rna.42				tRNA-Glu-TTC
Geobacillus sp. 44B	81408	81408.2	81408.21.con.0069	complement(20062..20138)	-	20062	20138	77		tRNA	fig|81408.21.rna.43				tRNA-Met-CAT
Geobacillus sp. 44B	81408	81408.2	81408.21.con.0069	complement(20198..20320)	-	20198	20320	123	40	CDS	fig|81408.21.peg.1064				hypothetical protein
Geobacillus sp. 44B	81408	81408.2	81408.21.con.0069	complement(20577..20975)	-	20577	20975	399	132	CDS	fig|81408.21.peg.1065	PGF_00046199	PLF_1906945_00001270		RNA binding protein, contains ribosomal protein S1 domain
Geobacillus sp. 44B	81408	81408.2	81408.21.con.0069	complement(21282..21653)	-	21282	21653	372	123	CDS	fig|81408.21.peg.1066	PGF_00416927	PLF_1906945_00000495		Cell division protein DivIC (FtsB), stabilizes FtsL against RasP cleavage
Geobacillus sp. 44B	81408	81408.2	81408.21.con.0069	complement(21673..22305)	-	21673	22305	633	210	CDS	fig|81408.21.peg.1067	PGF_00053863	PLF_1906945_00001424		Spore cortex biosynthesis protein
Geobacillus sp. 44B	81408	81408.2	81408.21.con.0069	complement(22302..22613)	-	22302	22613	312	103	CDS	fig|81408.21.peg.1068	PGF_00000286	PLF_1906945_00000719		FIG007421: forespore shell protein
Geobacillus sp. 44B	81408	81408.2	81408.21.con.0069	complement(22728..23012)	-	22728	23012	285	94	CDS	fig|81408.21.peg.1069	PGF_00048932	PLF_1906945_00001333		Ribosome-associated heat shock protein implicated in the recycling of the 50S subunit (S4 paralog)
Geobacillus sp. 44B	81408	81408.2	81408.21.con.0069	complement(23029..24495)	-	23029	24495	1467	488	CDS	fig|81408.21.peg.1070	PGF_00403691	PLF_1906945_00001894	['GO:0047693|ATP diphosphatase activity']	possible tetrapyrrole methyltransferase domain / Nucleoside triphosphate pyrophosphohydrolase MazG (EC 3.6.1.8)
Geobacillus sp. 44B	81408	81408.2	81408.21.con.0069	complement(24502..26085)	-	24502	26085	1584	527	CDS	fig|81408.21.peg.1071	PGF_10409443	PLF_1906945_00000717		FIG006789: Stage V sporulation protein
Geobacillus sp. 44B	81408	81408.2	81408.21.con.0069	complement(26208..26744)	-	26208	26744	537	178	CDS	fig|81408.21.peg.1072	PGF_00054116	PLF_1906945_00001478		Stage V sporulation protein T, AbrB family transcriptional regulator (SpoVT)
Geobacillus sp. 44B	81408	81408.2	81408.21.con.0069	complement(26942..30475)	-	26942	30475	3534	1177	CDS	fig|81408.21.peg.1073	PGF_08675943	PLF_1906945_00001537		Transcription-repair coupling factor
Geobacillus sp. 44B	81408	81408.2	81408.21.con.0069	complement(30620..30850)	-	30620	30850	231	76	CDS	fig|81408.21.peg.1074	PGF_00005238	PLF_1906945_00000742		Fin: required for the switch from sigmaF to sigmaG during sporulation
Geobacillus sp. 44B	81408	81408.2	81408.21.con.0069	complement(30916..31476)	-	30916	31476	561	186	CDS	fig|81408.21.peg.1075	PGF_04788810	PLF_1906945_00001126	['GO:0004045|aminoacyl-tRNA hydrolase activity']	Peptidyl-tRNA hydrolase (EC 3.1.1.29)
Geobacillus sp. 44B	81408	81408.2	81408.21.con.0069	complement(31543..32175)	-	31543	32175	633	210	CDS	fig|81408.21.peg.1076	PGF_07051332	PLF_1906945_00000932		LSU ribosomal protein L25p
Geobacillus sp. 44B	81408	81408.2	81408.21.con.0069	complement(32256..33203)	-	32256	33203	948	315	CDS	fig|81408.21.peg.1077	PGF_00048782	PLF_1906945_00001320	['GO:0004749|ribose phosphate diphosphokinase activity']	Ribose-phosphate pyrophosphokinase (EC 2.7.6.1)
Geobacillus sp. 44B	81408	81408.2	81408.21.con.0069	complement(33217..34596)	-	33217	34596	1380	459	CDS	fig|81408.21.peg.1078	PGF_08454293	PLF_1906945_00001034	['GO:0003977|UDP-N-acetylglucosamine diphosphorylase activity', 'GO:0019134|glucosamine-1-phosphate N-acetyltransferase activity']	N-acetylglucosamine-1-phosphate uridyltransferase (EC 2.7.7.23) / Glucosamine-1-phosphate N-acetyltransferase (EC 2.3.1.157)
Geobacillus sp. 44B	81408	81408.2	81408.21.con.0069	complement(34738..35028)	-	34738	35028	291	96	CDS	fig|81408.21.peg.1079	PGF_00422085	PLF_1906945_00000616		DNA-binding protein SpoVG
Geobacillus sp. 44B	81408	81408.2	81408.21.con.0069	complement(35173..35547)	-	35173	35547	375	124	CDS	fig|81408.21.peg.1080	PGF_02690675	PLF_1906945_00001337		RidA/YER057c/UK114 superfamily protein
Geobacillus sp. 44B	81408	81408.2	81408.21.con.0069	complement(35574..36398)	-	35574	36398	825	274	CDS	fig|81408.21.peg.1081	PGF_00038971	PLF_1906945_00001229		Pur operon repressor PurR
Geobacillus sp. 44B	81408	81408.2	81408.21.con.0069	complement(36454..37323)	-	36454	37323	870	289	CDS	fig|81408.21.peg.1082	PGF_00423533	PLF_1906945_00000286	["GO:0050515|4-(cytidine 5'-diphospho)-2-C-methyl-D-erythritol kinase activity"]	4-diphosphocytidyl-2-C-methyl-D-erythritol kinase (EC 2.7.1.148)
Geobacillus sp. 44B	81408	81408.2	81408.21.con.0069	complement(37530..37709)	-	37530	37709	180	59	CDS	fig|81408.21.peg.1083	PGF_05831938	PLF_1906945_00001404		Small acid-soluble spore protein SspF
Geobacillus sp. 44B	81408	81408.2	81408.21.con.0069	complement(37817..38074)	-	37817	38074	258	85	CDS	fig|81408.21.peg.1084	PGF_04481164	PLF_1906945_00001779		Veg protein
Geobacillus sp. 44B	81408	81408.2	81408.21.con.0069	complement(38270..39154)	-	38270	39154	885	294	CDS	fig|81408.21.peg.1085	PGF_00042913	PLF_1906945_00001448		Sporulation-specific protease YabG
Geobacillus sp. 44B	81408	81408.2	81408.21.con.0069	complement(39269..40153)	-	39269	40153	885	294	CDS	fig|81408.21.peg.1086	PGF_00049827	PLF_1906945_00001349	['GO:0052908|16S rRNA (adenine(1518)-N(6)/adenine(1519)-N(6))-dimethyltransferase activity']	SSU rRNA (adenine(1518)-N(6)/adenine(1519)-N(6))-dimethyltransferase (EC 2.1.1.182)
Geobacillus sp. 44B	81408	81408.2	81408.21.con.0069	complement(40143..40712)	-	40143	40712	570	189	CDS	fig|81408.21.peg.1087	PGF_00048566	PLF_1906945_00001311	['GO:0043822|ribonuclease M5 activity']	Ribonuclease M5 (EC 3.1.26.8)
Geobacillus sp. 44B	81408	81408.2	81408.21.con.0069	complement(40706..40846)	-	40706	40846	141	46	CDS	fig|81408.21.peg.1088				hypothetical protein
Geobacillus sp. 44B	81408	81408.2	81408.21.con.0069	complement(40952..42184)	-	40952	42184	1233	410	CDS	fig|81408.21.peg.1089	PGF_02830545	PLF_1906945_00001694		Uncharacterized protein YabE
Geobacillus sp. 44B	81408	81408.2	81408.21.con.0069	complement(42387..43157)	-	42387	43157	771	256	CDS	fig|81408.21.peg.1090	PGF_02472178	PLF_1906945_00001682		Uncharacterized metal-dependent hydrolase YcfH
Geobacillus sp. 44B	81408	81408.2	81408.21.con.0069	complement(43301..45247)	-	43301	45247	1947	648	CDS	fig|81408.21.peg.1091	PGF_03609651	PLF_1906945_00001002	['GO:0004825|methionine-tRNA ligase activity']	Methionyl-tRNA synthetase (EC 6.1.1.10)
Geobacillus sp. 44B	81408	81408.2	81408.21.con.0070	53..181	+	53	181	129	42	CDS	fig|81408.21.peg.1092	PGF_09481802			hypothetical protein
Geobacillus sp. 44B	81408	81408.2	81408.21.con.0070	complement(447..1016)	-	447	1016	570	189	CDS	fig|81408.21.peg.1093	PGF_00040141	PLF_1906945_00004376	['GO:0004035|alkaline phosphatase activity']	Alkaline phosphatase (EC 3.1.3.1)
Geobacillus sp. 44B	81408	81408.2	81408.21.con.0070	complement(1004..1618)	-	1004	1618	615	204	CDS	fig|81408.21.peg.1094	PGF_00040141	PLF_1906945_00004376	['GO:0004035|alkaline phosphatase activity']	Alkaline phosphatase (EC 3.1.3.1)
Geobacillus sp. 44B	81408	81408.2	81408.21.con.0070	complement(1892..1968)	-	1892	1968	77		tRNA	fig|81408.21.rna.44				tRNA-Arg-TCT
Geobacillus sp. 44B	81408	81408.2	81408.21.con.0070	complement(2360..2430)	-	2360	2430	71		tRNA	fig|81408.21.rna.45				tRNA-Gly-CCC
Geobacillus sp. 44B	81408	81408.2	81408.21.con.0070	complement(2446..2516)	-	2446	2516	71		tRNA	fig|81408.21.rna.46				tRNA-Cys-GCA
Geobacillus sp. 44B	81408	81408.2	81408.21.con.0070	complement(2734..2807)	-	2734	2807	74		tRNA	fig|81408.21.rna.47				tRNA-Arg-ACG
Geobacillus sp. 44B	81408	81408.2	81408.21.con.0070	complement(2817..2891)	-	2817	2891	75		tRNA	fig|81408.21.rna.48				tRNA-Gly-GCC
Geobacillus sp. 44B	81408	81408.2	81408.21.con.0071	112..318	+	112	318	207	68	CDS	fig|81408.21.peg.1095	PGF_09670874	PLF_1906945_00009895		hypothetical protein
Geobacillus sp. 44B	81408	81408.2	81408.21.con.0071	complement(665..1189)	-	665	1189	525	174	CDS	fig|81408.21.peg.1096	PGF_01757034	PLF_1906945_00002979		hypothetical protein
Geobacillus sp. 44B	81408	81408.2	81408.21.con.0071	complement(1176..1298)	-	1176	1298	123	40	CDS	fig|81408.21.peg.1097	PGF_05681730	PLF_1906945_00009634		hypothetical protein
Geobacillus sp. 44B	81408	81408.2	81408.21.con.0071	complement(1355..1633)	-	1355	1633	279	92	CDS	fig|81408.21.peg.1098	PGF_01759797	PLF_1906945_00005479		hypothetical protein
Geobacillus sp. 44B	81408	81408.2	81408.21.con.0071	complement(2527..2664)	-	2527	2664	138	45	CDS	fig|81408.21.peg.1099				hypothetical protein
Geobacillus sp. 44B	81408	81408.2	81408.21.con.0071	complement(2794..3045)	-	2794	3045	252	83	CDS	fig|81408.21.peg.1100	PGF_02635429			tRNA (adenine(37)-N6)-methyltransferase
Geobacillus sp. 44B	81408	81408.2	81408.21.con.0072	2..355	+	2	355	354	117	CDS	fig|81408.21.peg.1101	PGF_01759170	PLF_1906945_00005200		hypothetical protein
Geobacillus sp. 44B	81408	81408.2	81408.21.con.0072	952..2064	+	952	2064	1113	370	CDS	fig|81408.21.peg.1102	PGF_01760531	PLF_1906945_00007355		hypothetical protein
Geobacillus sp. 44B	81408	81408.2	81408.21.con.0072	2076..2354	+	2076	2354	279	92	CDS	fig|81408.21.peg.1103	PGF_06198583	PLF_1906945_00006158		hypothetical protein
Geobacillus sp. 44B	81408	81408.2	81408.21.con.0073	3..2934	+	3	2934	2932		rRNA	fig|81408.21.rna.49				LSU rRNA # 23S rRNA, large subunit ribosomal RNA - 3 prime truncation
Geobacillus sp. 44B	81408	81408.2	81408.21.con.0074	complement(1..618)	-	1	618	618	206	CDS	fig|81408.21.peg.1104	PGF_00048282	PLF_1906945_00004996	['GO:0008993|rhamnulokinase activity']	Rhamnulokinase (EC 2.7.1.5)
Geobacillus sp. 44B	81408	81408.2	81408.21.con.0074	complement(717..2786)	-	717	2786	2070	689	CDS	fig|81408.21.peg.1105	PGF_06899470	PLF_1906945_00004986	['GO:0008994|rhamnulose-1-phosphate aldolase activity', 'GO:0008911|lactaldehyde dehydrogenase activity']	Predicted rhamnulose-1-phosphate aldolase (EC 4.1.2.19) / Predicted lactaldehyde dehydrogenase (EC 1.2.1.22)
Geobacillus sp. 44B	81408	81408.2	81408.21.con.0075	complement(319..1497)	-	319	1497	1179	392	CDS	fig|81408.21.peg.1106	PGF_09996723	PLF_1906945_00002744		Uncharacterized MFS-type transporter
Geobacillus sp. 44B	81408	81408.2	81408.21.con.0075	1635..2621	+	1635	2621	987	328	CDS	fig|81408.21.peg.1107	PGF_07987589	PLF_1906945_00002736		Transcriptional regulator, LysR family
Geobacillus sp. 44B	81408	81408.2	81408.21.con.0076	complement(3..116)	-	3	116	114	38	CDS	fig|81408.21.peg.1108				hypothetical protein
Geobacillus sp. 44B	81408	81408.2	81408.21.con.0076	complement(455..658)	-	455	658	204	67	CDS	fig|81408.21.peg.1109	PGF_06956858	PLF_1906945_00001760		Uncharacterized proteins YbdD and YjiX
Geobacillus sp. 44B	81408	81408.2	81408.21.con.0076	complement(651..2729)	-	651	2729	2079	692	CDS	fig|81408.21.peg.1110	PGF_00416506	PLF_1906945_00000484		Carbon starvation protein A
Geobacillus sp. 44B	81408	81408.2	81408.21.con.0077	83..193	+	83	193	111	36	CDS	fig|81408.21.peg.1111	PGF_00038572			Protein of unknown function VC1106
Geobacillus sp. 44B	81408	81408.2	81408.21.con.0077	206..1165	+	206	1165	960	319	CDS	fig|81408.21.peg.1112	PGF_08225224	PLF_1906945_00004136		hypothetical protein
Geobacillus sp. 44B	81408	81408.2	81408.21.con.0077	1174..2244	+	1174	2244	1071	356	CDS	fig|81408.21.peg.1113	PGF_08225224	PLF_1906945_00004136		hypothetical protein
Geobacillus sp. 44B	81408	81408.2	81408.21.con.0077	complement(2423..2671)	-	2423	2671	249	82	CDS	fig|81408.21.peg.1114	PGF_08427838			hypothetical protein
Geobacillus sp. 44B	81408	81408.2	81408.21.con.0077	complement(2752..2823)	-	2752	2823	72	23	CDS	fig|81408.21.peg.1115				hypothetical protein
Geobacillus sp. 44B	81408	81408.2	81408.21.con.0078	complement(262..447)	-	262	447	186	61	CDS	fig|81408.21.peg.1116	PGF_08163844	PLF_1906945_00005992		hypothetical protein
Geobacillus sp. 44B	81408	81408.2	81408.21.con.0078	complement(529..2295)	-	529	2295	1767	588	CDS	fig|81408.21.peg.1117	PGF_08729895	PLF_1906945_00004061	['GO:0047423|N-methylhydantoinase (ATP-hydrolyzing) activity']	N-methylhydantoinase B (EC 3.5.2.14)
Geobacillus sp. 44B	81408	81408.2	81408.21.con.0078	complement(2299..2793)	-	2299	2793	495	164	CDS	fig|81408.21.peg.1118	PGF_04916441	PLF_1906945_00004060	['GO:0047423|N-methylhydantoinase (ATP-hydrolyzing) activity']	N-methylhydantoinase A (EC 3.5.2.14)
Geobacillus sp. 44B	81408	81408.2	81408.21.con.0079	81..671	+	81	671	591	196	CDS	fig|81408.21.peg.1119	PGF_08225224			hypothetical protein
Geobacillus sp. 44B	81408	81408.2	81408.21.con.0079	852..1013	+	852	1013	162	53	CDS	fig|81408.21.peg.1120	PGF_06020894	PLF_1906945_00009061		hypothetical protein
Geobacillus sp. 44B	81408	81408.2	81408.21.con.0079	1113..1463	+	1113	1463	351	116	CDS	fig|81408.21.peg.1121	PGF_09978608	PLF_1906945_00000067		Transposase
Geobacillus sp. 44B	81408	81408.2	81408.21.con.0079	1486..2223	+	1486	2223	738	245	CDS	fig|81408.21.peg.1122	PGF_09978608	PLF_1906945_00000067		Transposase
Geobacillus sp. 44B	81408	81408.2	81408.21.con.0079	2287..2466	+	2287	2466	180	59	CDS	fig|81408.21.peg.1123	PGF_01757159	PLF_1906945_00003288		hypothetical protein
Geobacillus sp. 44B	81408	81408.2	81408.21.con.0079	complement(2500..2670)	-	2500	2670	171	56	CDS	fig|81408.21.peg.1124	PGF_00034914	PLF_1906945_00002297	['GO:0004099|chitin deacetylase activity']	Polysaccharide deacetylase, possible chitooligosaccharide deacetylase (EC 3.5.1.41)
Geobacillus sp. 44B	81408	81408.2	81408.21.con.0080	300..1331	+	300	1331	1032	343	CDS	fig|81408.21.peg.1125	PGF_01033123	PLF_1906945_00003207	['GO:0003978|UDP-glucose 4-epimerase activity']	UDP-glucose 4-epimerase (EC 5.1.3.2)
Geobacillus sp. 44B	81408	81408.2	81408.21.con.0080	1373..1786	+	1373	1786	414	137	CDS	fig|81408.21.peg.1126	PGF_12886007			4-keto-6-deoxy-N-Acetyl-D-hexosaminyl-(Lipid carrier) aminotransferase
Geobacillus sp. 44B	81408	81408.2	81408.21.con.0080	1862..2026	+	1862	2026	165	54	CDS	fig|81408.21.peg.1127	PGF_08230947	PLF_1906945_00003889		hypothetical protein
Geobacillus sp. 44B	81408	81408.2	81408.21.con.0080	2042..2215	+	2042	2215	174	57	CDS	fig|81408.21.peg.1128	PGF_07683145	PLF_1906945_00011387		hypothetical protein
Geobacillus sp. 44B	81408	81408.2	81408.21.con.0080	2229..2654	+	2229	2654	426	141	CDS	fig|81408.21.peg.1129	PGF_01757306	PLF_1906945_00004614		hypothetical protein
Geobacillus sp. 44B	81408	81408.2	81408.21.con.0080	3202..5532	+	3202	5532	2331	776	CDS	fig|81408.21.peg.1130	PGF_06773303	PLF_1906945_00005856		beta-glycosyl hydrolase
Geobacillus sp. 44B	81408	81408.2	81408.21.con.0080	complement(5804..6799)	-	5804	6799	996	331	CDS	fig|81408.21.peg.1131	PGF_00424447	PLF_1906945_00004351	['GO:0050570|4-hydroxythreonine-4-phosphate dehydrogenase activity']	4-hydroxythreonine-4-phosphate dehydrogenase (EC 1.1.1.262)
Geobacillus sp. 44B	81408	81408.2	81408.21.con.0080	complement(6796..8097)	-	6796	8097	1302	433	CDS	fig|81408.21.peg.1132	PGF_00447729	PLF_1906945_00004385		Candidate type III effector Hop protein
Geobacillus sp. 44B	81408	81408.2	81408.21.con.0080	complement(8116..9078)	-	8116	9078	963	320	CDS	fig|81408.21.peg.1133	PGF_00071934	PLF_1906945_00004346		2-keto-3-deoxygluconate permease (KDG permease)
Geobacillus sp. 44B	81408	81408.2	81408.21.con.0080	complement(9242..11026)	-	9242	11026	1785	594	CDS	fig|81408.21.peg.1134	PGF_00052121	PLF_1906945_00004479		Sigma-L-dependent transcriptional regulator
Geobacillus sp. 44B	81408	81408.2	81408.21.con.0080	11670..13004	+	11670	13004	1335	444	CDS	fig|81408.21.peg.1135	PGF_09996723	PLF_1906945_00002066		Uncharacterized MFS-type transporter
Geobacillus sp. 44B	81408	81408.2	81408.21.con.0080	13100..13249	+	13100	13249	150	49	CDS	fig|81408.21.peg.1136	PGF_01754471	PLF_1906945_00006689		hypothetical protein
Geobacillus sp. 44B	81408	81408.2	81408.21.con.0080	complement(13309..13965)	-	13309	13965	657	218	CDS	fig|81408.21.peg.1137	PGF_08225224	PLF_1906945_00002462		hypothetical protein
Geobacillus sp. 44B	81408	81408.2	81408.21.con.0080	complement(13937..14782)	-	13937	14782	846	281	CDS	fig|81408.21.peg.1138	PGF_08225224	PLF_1906945_00002462		hypothetical protein
Geobacillus sp. 44B	81408	81408.2	81408.21.con.0080	complement(14883..15029)	-	14883	15029	147	48	CDS	fig|81408.21.peg.1139		PLF_1906945_00006353		hypothetical protein
Geobacillus sp. 44B	81408	81408.2	81408.21.con.0080	complement(15041..15163)	-	15041	15163	123	40	CDS	fig|81408.21.peg.1140		PLF_1906945_00009687		hypothetical protein
Geobacillus sp. 44B	81408	81408.2	81408.21.con.0080	15245..15616	+	15245	15616	372	123	CDS	fig|81408.21.peg.1141	PGF_09353053	PLF_1906945_00004401		DUF488 family protein SAV0238
Geobacillus sp. 44B	81408	81408.2	81408.21.con.0080	15680..16159	+	15680	16159	480	159	CDS	fig|81408.21.peg.1142	PGF_01757240	PLF_1906945_00002082		hypothetical protein
Geobacillus sp. 44B	81408	81408.2	81408.21.con.0080	complement(16403..17422)	-	16403	17422	1020	339	CDS	fig|81408.21.peg.1143	PGF_09774558	PLF_1906945_00002055		Transcriptional regulator, LacI family
Geobacillus sp. 44B	81408	81408.2	81408.21.con.0080	complement(17479..17628)	-	17479	17628	150	49	CDS	fig|81408.21.peg.1144		PLF_1906945_00005262		hypothetical protein
Geobacillus sp. 44B	81408	81408.2	81408.21.con.0080	18056..19126	+	18056	19126	1071	356	CDS	fig|81408.21.peg.1145	PGF_00802791	PLF_1906945_00001982		FIG01423360: glycoside hydrolase
Geobacillus sp. 44B	81408	81408.2	81408.21.con.0080	19324..20658	+	19324	20658	1335	444	CDS	fig|81408.21.peg.1146	PGF_00023380	PLF_1906945_00002552		Multiple sugar ABC transporter, substrate-binding protein MsmE
Geobacillus sp. 44B	81408	81408.2	81408.21.con.0080	20659..21537	+	20659	21537	879	292	CDS	fig|81408.21.peg.1147	PGF_01074106	PLF_1906945_00002551		Multiple sugar ABC transporter, permease protein MsmF
Geobacillus sp. 44B	81408	81408.2	81408.21.con.0080	21524..22354	+	21524	22354	831	276	CDS	fig|81408.21.peg.1148	PGF_00054723	PLF_1906945_00002571		Sugar ABC transporter, permease protein precursor
Geobacillus sp. 44B	81408	81408.2	81408.21.con.0080	22486..24990	+	22486	24990	2505	834	CDS	fig|81408.21.peg.1149	PGF_01111670	PLF_1906945_00002128	['GO:0004567|beta-mannosidase activity']	Beta-mannosidase (EC 3.2.1.25)
Geobacillus sp. 44B	81408	81408.2	81408.21.con.0080	25458..26444	+	25458	26444	987	328	CDS	fig|81408.21.peg.1150	PGF_08225224	PLF_1906945_00000218		hypothetical protein
Geobacillus sp. 44B	81408	81408.2	81408.21.con.0080	26535..26759	+	26535	26759	225	74	CDS	fig|81408.21.peg.1151	PGF_01759042	PLF_1906945_00006155		hypothetical protein
Geobacillus sp. 44B	81408	81408.2	81408.21.con.0080	26782..27306	+	26782	27306	525	174	CDS	fig|81408.21.peg.1152	PGF_07916198	PLF_1906945_00005263		hypothetical protein
Geobacillus sp. 44B	81408	81408.2	81408.21.con.0080	27410..27541	+	27410	27541	132	43	CDS	fig|81408.21.peg.1153		PLF_1906945_00005363		hypothetical protein
Geobacillus sp. 44B	81408	81408.2	81408.21.con.0080	27804..29126	+	27804	29126	1323	440	CDS	fig|81408.21.peg.1154	PGF_00065561	PLF_1906945_00002126		Arylsulfatase regulator
Geobacillus sp. 44B	81408	81408.2	81408.21.con.0080	complement(29293..29496)	-	29293	29496	204	67	CDS	fig|81408.21.peg.1155	PGF_09051649			hypothetical protein
Geobacillus sp. 44B	81408	81408.2	81408.21.con.0080	29624..31066	+	29624	31066	1443	480	CDS	fig|81408.21.peg.1156	PGF_01466819	PLF_1906945_00002424	['GO:0008745|N-acetylmuramoyl-L-alanine amidase activity']	N-acetylmuramoyl-L-alanine amidase (EC 3.5.1.28)
Geobacillus sp. 44B	81408	81408.2	81408.21.con.0080	31163..31471	+	31163	31471	309	102	CDS	fig|81408.21.peg.1157				hypothetical protein
Geobacillus sp. 44B	81408	81408.2	81408.21.con.0080	31675..33018	+	31675	33018	1344	447	CDS	fig|81408.21.peg.1158	PGF_00069345	PLF_1906945_00000465		Na(+)-dependent branched-chain amino acid transporter
Geobacillus sp. 44B	81408	81408.2	81408.21.con.0080	33307..34644	+	33307	34644	1338	445	CDS	fig|81408.21.peg.1159	PGF_10410292	PLF_1906945_00001609	['GO:0003979|UDP-glucose 6-dehydrogenase activity']	UDP-glucose 6-dehydrogenase (EC 1.1.1.22)
Geobacillus sp. 44B	81408	81408.2	81408.21.con.0080	34834..36135	+	34834	36135	1302	433	CDS	fig|81408.21.peg.1160	PGF_00047244	PLF_1906945_00004993		Regulatory protein (induces abgABT, used to catabolize p-aminobenzoyl-glutamate)
Geobacillus sp. 44B	81408	81408.2	81408.21.con.0080	36344..37573	+	36344	37573	1230	409	CDS	fig|81408.21.peg.1161	PGF_08736618	PLF_1906945_00001040	['GO:0050538|N-carbamoyl-L-amino-acid hydrolase activity']	N-carbamoyl-L-amino acid hydrolase (EC 3.5.1.87)
Geobacillus sp. 44B	81408	81408.2	81408.21.con.0080	37597..38781	+	37597	38781	1185	394	CDS	fig|81408.21.peg.1162	PGF_10543640	PLF_1906945_00001039	['GO:0004046|aminoacylase activity']	N-acyl-L-amino acid amidohydrolase (EC 3.5.1.14)
Geobacillus sp. 44B	81408	81408.2	81408.21.con.0080	38823..39023	+	38823	39023	201	66	CDS	fig|81408.21.peg.1163	PGF_00120845	PLF_1906945_00002071		Uncharacterized membrane protein YhjC
Geobacillus sp. 44B	81408	81408.2	81408.21.con.0080	39020..40492	+	39020	40492	1473	490	CDS	fig|81408.21.peg.1164	PGF_05866755	PLF_1906945_00000054		Uncharacterized symporter YhjB
Geobacillus sp. 44B	81408	81408.2	81408.21.con.0080	complement(40613..41620)	-	40613	41620	1008	335	CDS	fig|81408.21.peg.1165	PGF_00016014	PLF_1906945_00002281		L-alanyl-gamma-D-glutamyl-L-diamino acid endopeptidase
Geobacillus sp. 44B	81408	81408.2	81408.21.con.0080	complement(41642..42718)	-	41642	42718	1077	358	CDS	fig|81408.21.peg.1166	PGF_03148229	PLF_1906945_00002280		L-alanine-DL-glutamate epimerase (EC 5.1.1.n1)
Geobacillus sp. 44B	81408	81408.2	81408.21.con.0080	complement(42737..43900)	-	42737	43900	1164	387	CDS	fig|81408.21.peg.1167	PGF_03870181	PLF_1906945_00002266		DUF819 domain-containing protein
Geobacillus sp. 44B	81408	81408.2	81408.21.con.0080	complement(43980..44327)	-	43980	44327	348	115	CDS	fig|81408.21.peg.1168	PGF_12912299	PLF_1906945_00002347		hypothetical protein
Geobacillus sp. 44B	81408	81408.2	81408.21.con.0081	complement(3..716)	-	3	716	714	238	CDS	fig|81408.21.peg.1169	PGF_09496441			hypothetical protein
Geobacillus sp. 44B	81408	81408.2	81408.21.con.0081	complement(1349..2611)	-	1349	2611	1263	420	CDS	fig|81408.21.peg.1170	PGF_05423656	PLF_1906945_00002143		PTS system, IIC component, UlaA-type
Geobacillus sp. 44B	81408	81408.2	81408.21.con.0082	complement(321..467)	-	321	467	147	48	CDS	fig|81408.21.peg.1171	PGF_00414310		['GO:0009035|Type I site-specific deoxyribonuclease activity']	Type I restriction-modification system, restriction subunit R (EC 3.1.21.3)
Geobacillus sp. 44B	81408	81408.2	81408.21.con.0082	complement(544..1242)	-	544	1242	699	232	CDS	fig|81408.21.peg.1172	PGF_04456807	PLF_1906945_00004696		hypothetical protein
Geobacillus sp. 44B	81408	81408.2	81408.21.con.0082	complement(1334..2743)	-	1334	2743	1410	469	CDS	fig|81408.21.peg.1173	PGF_00040141	PLF_1906945_00003075	['GO:0004035|alkaline phosphatase activity']	Alkaline phosphatase (EC 3.1.3.1)
Geobacillus sp. 44B	81408	81408.2	81408.21.con.0083	complement(1..2544)	-	1	2544	2544	848	CDS	fig|81408.21.peg.1174	PGF_05827603	PLF_1906945_00005853	['GO:0030596|alpha-L-rhamnosidase activity']	alpha-L-rhamnosidase (EC 3.2.1.40)
Geobacillus sp. 44B	81408	81408.2	81408.21.con.0084	28..147	+	28	147	120	39	CDS	fig|81408.21.peg.1175				hypothetical protein
Geobacillus sp. 44B	81408	81408.2	81408.21.con.0084	complement(169..462)	-	169	462	294	97	CDS	fig|81408.21.peg.1176	PGF_08566520			hypothetical protein
Geobacillus sp. 44B	81408	81408.2	81408.21.con.0084	756..1703	+	756	1703	948	315	CDS	fig|81408.21.peg.1177	PGF_00734739	PLF_1906945_00007374	['GO:0004467|long-chain fatty acid-CoA ligase activity']	Long-chain-fatty-acid--CoA ligase (EC 6.2.1.3)
Geobacillus sp. 44B	81408	81408.2	81408.21.con.0084	1791..1997	+	1791	1997	207	68	CDS	fig|81408.21.peg.1178	PGF_03516774			Enoyl-CoA hydratase/isomerase family protein
Geobacillus sp. 44B	81408	81408.2	81408.21.con.0084	2612..2722	+	2612	2722	111	37	CDS	fig|81408.21.peg.1179	PGF_00043571	PLF_1906945_00002030		Putative regulatory protein
Geobacillus sp. 44B	81408	81408.2	81408.21.con.0085	124..1947	+	124	1947	1824	607	CDS	fig|81408.21.peg.1180	PGF_02155458	PLF_1906945_00001649		Uncharacterized amino acid permease YdaO
Geobacillus sp. 44B	81408	81408.2	81408.21.con.0085	complement(2075..2587)	-	2075	2587	513	170	CDS	fig|81408.21.peg.1181	PGF_10365026	PLF_1906945_00002607		hypothetical protein
Geobacillus sp. 44B	81408	81408.2	81408.21.con.0086	complement(1..81)	-	1	81	81	27	CDS	fig|81408.21.peg.1182	PGF_00400650		['GO:0018858|benzoate-CoA ligase activity']	Benzoate--CoA ligase (EC 6.2.1.25)
Geobacillus sp. 44B	81408	81408.2	81408.21.con.0086	complement(65..1654)	-	65	1654	1590	529	CDS	fig|81408.21.peg.1183	PGF_00400650	PLF_1906945_00004867	['GO:0018858|benzoate-CoA ligase activity']	Benzoate--CoA ligase (EC 6.2.1.25)
Geobacillus sp. 44B	81408	81408.2	81408.21.con.0086	complement(1788..2588)	-	1788	2588	801	266	CDS	fig|81408.21.peg.1184	PGF_00996911	PLF_1906945_00004343	['GO:0004300|enoyl-CoA hydratase activity']	2,3-dehydroadipyl-CoA hydratase (EC 4.2.1.17)
Geobacillus sp. 44B	81408	81408.2	81408.21.con.0087	1..288	+	1	288	288	95	CDS	fig|81408.21.peg.1185	PGF_01752383	PLF_1906945_00007400		hypothetical protein
Geobacillus sp. 44B	81408	81408.2	81408.21.con.0087	541..669	+	541	669	129	42	CDS	fig|81408.21.peg.1186	PGF_01755291	PLF_1906945_00009552		hypothetical protein
Geobacillus sp. 44B	81408	81408.2	81408.21.con.0087	680..2071	+	680	2071	1392	463	CDS	fig|81408.21.peg.1187	PGF_00069728	PLF_1906945_00005846		Wall-associated protein precursor
Geobacillus sp. 44B	81408	81408.2	81408.21.con.0087	2095..2715	+	2095	2715	621	207	CDS	fig|81408.21.peg.1188	PGF_01758938	PLF_1906945_00005123		hypothetical protein
Geobacillus sp. 44B	81408	81408.2	81408.21.con.0088	complement(139..1119)	-	139	1119	981	326	CDS	fig|81408.21.peg.1189	PGF_00837436			hypothetical protein
Geobacillus sp. 44B	81408	81408.2	81408.21.con.0088	complement(1181..1627)	-	1181	1627	447	148	CDS	fig|81408.21.peg.1190	PGF_01754892			hypothetical protein
Geobacillus sp. 44B	81408	81408.2	81408.21.con.0089	389..580	+	389	580	192	63	CDS	fig|81408.21.peg.1191	PGF_06895133			hypothetical protein
Geobacillus sp. 44B	81408	81408.2	81408.21.con.0089	complement(689..1561)	-	689	1561	873	290	CDS	fig|81408.21.peg.1192	PGF_03889350	PLF_1906945_00000202		Uncharacterized protein YgxA
Geobacillus sp. 44B	81408	81408.2	81408.21.con.0089	1584..1709	+	1584	1709	126	41	CDS	fig|81408.21.peg.1193	PGF_01755472	PLF_1906945_00009624		hypothetical protein
Geobacillus sp. 44B	81408	81408.2	81408.21.con.0089	1733..2089	+	1733	2089	357	118	CDS	fig|81408.21.peg.1194	PGF_08225224	PLF_1906945_00001836		hypothetical protein
Geobacillus sp. 44B	81408	81408.2	81408.21.con.0089	complement(2115..2567)	-	2115	2567	453	150	CDS	fig|81408.21.peg.1195	PGF_00031568	PLF_1906945_00001129		Peroxide stress regulator PerR, FUR family
Geobacillus sp. 44B	81408	81408.2	81408.21.con.0090	486..2543	+	486	2543	2058	685	CDS	fig|81408.21.peg.1196	PGF_08377644	PLF_1906945_00002558		Putative transcriptional antiterminator, BglG family / PTS system, IIA component
Geobacillus sp. 44B	81408	81408.2	81408.21.con.0091	230..2161	+	230	2161	1932	643	CDS	fig|81408.21.peg.1197	PGF_09031534	PLF_1906945_00000222	['GO:0003844|1,4-alpha-glucan branching enzyme activity']	1,4-alpha-glucan (glycogen) branching enzyme, GH-13-type (EC 2.4.1.18)
Geobacillus sp. 44B	81408	81408.2	81408.21.con.0091	2175..3263	+	2175	3263	1089	362	CDS	fig|81408.21.peg.1198	PGF_10149521	PLF_1906945_00000807	['GO:0008878|glucose-1-phosphate adenylyltransferase activity']	Glucose-1-phosphate adenylyltransferase (EC 2.7.7.27)
Geobacillus sp. 44B	81408	81408.2	81408.21.con.0091	3270..4301	+	3270	4301	1032	343	CDS	fig|81408.21.peg.1199	PGF_00008864	PLF_1906945_00000834		Glycogen biosynthesis protein GlgD, glucose-1-phosphate adenylyltransferase family
Geobacillus sp. 44B	81408	81408.2	81408.21.con.0091	4298..5734	+	4298	5734	1437	478	CDS	fig|81408.21.peg.1200	PGF_00008876	PLF_1906945_00000836	['GO:0009011|starch synthase activity']	Glycogen synthase, ADP-glucose transglucosylase (EC 2.4.1.21)
Geobacillus sp. 44B	81408	81408.2	81408.21.con.0091	5739..8138	+	5739	8138	2400	799	CDS	fig|81408.21.peg.1201	PGF_00008874	PLF_1906945_00000835	['GO:0004645|phosphorylase activity']	Glycogen phosphorylase (EC 2.4.1.1)
Geobacillus sp. 44B	81408	81408.2	81408.21.con.0091	complement(8165..8959)	-	8165	8959	795	264	CDS	fig|81408.21.peg.1202	PGF_00422446	PLF_1906945_00000624		DUF124 domain-containing protein
Geobacillus sp. 44B	81408	81408.2	81408.21.con.0091	complement(9042..9806)	-	9042	9806	765	254	CDS	fig|81408.21.peg.1203	PGF_00957430	PLF_1906945_00001746		Uncharacterized protein YteA
Geobacillus sp. 44B	81408	81408.2	81408.21.con.0091	complement(9892..10827)	-	9892	10827	936	311	CDS	fig|81408.21.peg.1204	PGF_00876943	PLF_1906945_00000227		1,4-dihydroxy-2-naphthoate polyprenyltransferase (EC 2.5.1.74)
Geobacillus sp. 44B	81408	81408.2	81408.21.con.0091	10997..12376	+	10997	12376	1380	459	CDS	fig|81408.21.peg.1205	PGF_01022008	PLF_1906945_00000904	['GO:0008909|isochorismate synthase activity']	Isochorismate synthase (EC 5.4.4.2) @ Menaquinone-specific isochorismate synthase (EC 5.4.4.2)
Geobacillus sp. 44B	81408	81408.2	81408.21.con.0091	12369..14123	+	12369	14123	1755	584	CDS	fig|81408.21.peg.1206	PGF_04456509	PLF_1906945_00000257	['GO:0070204|2-succinyl-5-enolpyruvyl-6-hydroxy-3-cyclohexene-1-carboxylic-acid synthase activity']	2-succinyl-5-enolpyruvyl-6-hydroxy-3-cyclohexene-1-carboxylic-acid synthase (EC 2.2.1.9)
Geobacillus sp. 44B	81408	81408.2	81408.21.con.0091	14120..14929	+	14120	14929	810	269	CDS	fig|81408.21.peg.1207	PGF_01673335	PLF_1906945_00000258	['GO:0070205|2-succinyl-6-hydroxy-2,4-cyclohexadiene-1-carboxylate synthase activity']	2-succinyl-6-hydroxy-2,4-cyclohexadiene-1-carboxylate synthase (EC 4.2.99.20)
Geobacillus sp. 44B	81408	81408.2	81408.21.con.0091	14931..15749	+	14931	15749	819	272	CDS	fig|81408.21.peg.1208	PGF_04797267	PLF_1906945_00001069	['GO:0008935|1,4-dihydroxy-2-naphthoyl-CoA synthase activity']	Naphthoate synthase (EC 4.1.3.36)
Geobacillus sp. 44B	81408	81408.2	81408.21.con.0091	15833..17308	+	15833	17308	1476	491	CDS	fig|81408.21.peg.1209	PGF_00956915	PLF_1906945_00001092	['GO:0008756|o-succinylbenzoate-CoA ligase activity']	O-succinylbenzoic acid--CoA ligase (EC 6.2.1.26)
Geobacillus sp. 44B	81408	81408.2	81408.21.con.0091	complement(17327..17530)	-	17327	17530	204	67	CDS	fig|81408.21.peg.1210	PGF_09765263	PLF_1906945_00001845		hypothetical protein
Geobacillus sp. 44B	81408	81408.2	81408.21.con.0091	complement(17620..17781)	-	17620	17781	162	53	CDS	fig|81408.21.peg.1211	PGF_03087885	PLF_1906945_00001827		Uncharacterized DUF1540 protein BA2630
Geobacillus sp. 44B	81408	81408.2	81408.21.con.0091	complement(17940..18872)	-	17940	18872	933	310	CDS	fig|81408.21.peg.1212	PGF_02486076	PLF_1906945_00001792		Zinc ABC transporter, substrate-binding protein ZnuA
Geobacillus sp. 44B	81408	81408.2	81408.21.con.0091	complement(18970..20154)	-	18970	20154	1185	394	CDS	fig|81408.21.peg.1213	PGF_00069882	PLF_1906945_00000050		Zinc-binding GTPase YciC
Geobacillus sp. 44B	81408	81408.2	81408.21.con.0091	complement(20492..20731)	-	20492	20731	240	79	CDS	fig|81408.21.peg.1214	PGF_03751658	PLF_1906945_00001217		Membrane protein insertion efficiency factor YidD
Geobacillus sp. 44B	81408	81408.2	81408.21.con.0091	20892..21365	+	20892	21365	474	157	CDS	fig|81408.21.peg.1215	PGF_00049433	PLF_1906945_00001345	['GO:0043768|S-ribosylhomocysteine lyase activity']	S-ribosylhomocysteine lyase (EC 4.4.1.21) @ Autoinducer-2 production protein LuxS
Geobacillus sp. 44B	81408	81408.2	81408.21.con.0091	complement(21398..21535)	-	21398	21535	138	45	CDS	fig|81408.21.peg.1216	PGF_01759032	PLF_1906945_00004672		hypothetical protein
Geobacillus sp. 44B	81408	81408.2	81408.21.con.0091	21745..22185	+	21745	22185	441	146	CDS	fig|81408.21.peg.1217	PGF_00808195	PLF_1906945_00000604		DNA protection during starvation protein
Geobacillus sp. 44B	81408	81408.2	81408.21.con.0091	22309..22704	+	22309	22704	396	131	CDS	fig|81408.21.peg.1218	PGF_00838969	PLF_1906945_00003741		Holin
Geobacillus sp. 44B	81408	81408.2	81408.21.con.0091	22778..23113	+	22778	23113	336	111	CDS	fig|81408.21.peg.1219	PGF_03118736	PLF_1906945_00001844		hypothetical protein
Geobacillus sp. 44B	81408	81408.2	81408.21.con.0091	23195..23683	+	23195	23683	489	162	CDS	fig|81408.21.peg.1220	PGF_00000270	PLF_1906945_00003722		8-oxo-dGTPase Bsu YtkD / 8-oxo-GTPase Bsu YtkD
Geobacillus sp. 44B	81408	81408.2	81408.21.con.0091	complement(23680..24495)	-	23680	24495	816	271	CDS	fig|81408.21.peg.1221	PGF_04149001	PLF_1906945_00000871		Hydroxymethylpyrimidine ABC transporter, transmembrane component
Geobacillus sp. 44B	81408	81408.2	81408.21.con.0091	complement(24473..25246)	-	24473	25246	774	257	CDS	fig|81408.21.peg.1222	PGF_05587835	PLF_1906945_00000870		Hydroxymethylpyrimidine ABC transporter, ATPase component
Geobacillus sp. 44B	81408	81408.2	81408.21.con.0091	complement(25264..26262)	-	25264	26262	999	332	CDS	fig|81408.21.peg.1223	PGF_08616437	PLF_1906945_00000117		ABC transporter, substrate-binding protein (cluster 10, nitrate/sulfonate/bicarbonate)
Geobacillus sp. 44B	81408	81408.2	81408.21.con.0091	26356..27144	+	26356	27144	789	262	CDS	fig|81408.21.peg.1224	PGF_00423593	PLF_1906945_00000657		Dipeptidyl aminopeptidases/acylaminoacyl-peptidase
Geobacillus sp. 44B	81408	81408.2	81408.21.con.0091	27174..27416	+	27174	27416	243	80	CDS	fig|81408.21.peg.1225	PGF_00798679	PLF_1906945_00001747		Uncharacterized protein YtmB
Geobacillus sp. 44B	81408	81408.2	81408.21.con.0091	complement(27447..29033)	-	27447	29033	1587	528	CDS	fig|81408.21.peg.1226	PGF_02947204	PLF_1906945_00001146	['GO:0004612|phosphoenolpyruvate carboxykinase (ATP) activity']	Phosphoenolpyruvate carboxykinase [ATP] (EC 4.1.1.49)
Geobacillus sp. 44B	81408	81408.2	81408.21.con.0091	29493..30707	+	29493	30707	1215	404	CDS	fig|81408.21.peg.1227	PGF_03202156	PLF_1906945_00001343	['GO:0004478|methionine adenosyltransferase activity']	S-adenosylmethionine synthetase (EC 2.5.1.6)
Geobacillus sp. 44B	81408	81408.2	81408.21.con.0091	30803..32818	+	30803	32818	2016	671	CDS	fig|81408.21.peg.1228	PGF_02010969	PLF_1906945_00000074	['GO:0004066|asparagine synthase (glutamine-hydrolyzing) activity']	Asparagine synthetase [glutamine-hydrolyzing] (EC 6.3.5.4) AsnB
Geobacillus sp. 44B	81408	81408.2	81408.21.con.0091	complement(32815..33657)	-	32815	33657	843	280	CDS	fig|81408.21.peg.1229	PGF_08225224	PLF_1906945_00004154		hypothetical protein
Geobacillus sp. 44B	81408	81408.2	81408.21.con.0091	complement(33703..34224)	-	33703	34224	522	173	CDS	fig|81408.21.peg.1230	PGF_10430731	PLF_1906945_00000130	['GO:0004089|carbonate dehydratase activity']	Carbonic anhydrase, gamma class (EC 4.2.1.1)
Geobacillus sp. 44B	81408	81408.2	81408.21.con.0091	34307..35098	+	34307	35098	792	263	CDS	fig|81408.21.peg.1231	PGF_10512761	PLF_1906945_00000965	['GO:0004622|lysophospholipase activity', 'GO:0047372|acylglycerol lipase activity']	Lysophospholipase (EC 3.1.1.5); Monoglyceride lipase (EC 3.1.1.23)
Geobacillus sp. 44B	81408	81408.2	81408.21.con.0091	35131..36231	+	35131	36231	1101	366	CDS	fig|81408.21.peg.1232	PGF_00056316	PLF_1906945_00001499		Tetraprenyl-beta-curcumene synthase (EC 4.2.3.130)
Geobacillus sp. 44B	81408	81408.2	81408.21.con.0091	complement(36247..36819)	-	36247	36819	573	190	CDS	fig|81408.21.peg.1233	PGF_00932867	PLF_1906945_00001253		Putative rRNA methylase YtqB
Geobacillus sp. 44B	81408	81408.2	81408.21.con.0091	complement(36816..37790)	-	36816	37790	975	324	CDS	fig|81408.21.peg.1234	PGF_06874967	PLF_1906945_00001762		[4Fe-4S]-AdoMet protein YtqA
Geobacillus sp. 44B	81408	81408.2	81408.21.con.0091	37946..38209	+	37946	38209	264	87	CDS	fig|81408.21.peg.1235	PGF_00196292	PLF_1906945_00001750		Uncharacterized protein YtzC
Geobacillus sp. 44B	81408	81408.2	81408.21.con.0091	38224..38391	+	38224	38391	168	55	CDS	fig|81408.21.peg.1236	PGF_00359279	PLF_1906945_00002095		hypothetical protein
Geobacillus sp. 44B	81408	81408.2	81408.21.con.0091	38491..38904	+	38491	38904	414	137	CDS	fig|81408.21.peg.1237	PGF_00023189	PLF_1906945_00003564		Uncharacterized MFS-type transporter YttB
Geobacillus sp. 44B	81408	81408.2	81408.21.con.0091	38901..39068	+	38901	39068	168	55	CDS	fig|81408.21.peg.1238	PGF_01759031	PLF_1906945_00006106		hypothetical protein
Geobacillus sp. 44B	81408	81408.2	81408.21.con.0091	39184..39768	+	39184	39768	585	194	CDS	fig|81408.21.peg.1239	PGF_01013587	PLF_1906945_00001538		Transcriptional regulator
Geobacillus sp. 44B	81408	81408.2	81408.21.con.0091	40380..42797	+	40380	42797	2418	805	CDS	fig|81408.21.peg.1240	PGF_06812369	PLF_1906945_00000953	['GO:0004823|leucine-tRNA ligase activity']	Leucyl-tRNA synthetase (EC 6.1.1.4)
Geobacillus sp. 44B	81408	81408.2	81408.21.con.0091	42848..43162	+	42848	43162	315	104	CDS	fig|81408.21.peg.1241	PGF_00689521	PLF_1906945_00001303		Rhodanese-like domain protein
Geobacillus sp. 44B	81408	81408.2	81408.21.con.0091	complement(43164..43322)	-	43164	43322	159	52	CDS	fig|81408.21.peg.1242				hypothetical protein
Geobacillus sp. 44B	81408	81408.2	81408.21.con.0092	2..550	+	2	550	549	182	CDS	fig|81408.21.peg.1243	PGF_00740116	PLF_1906945_00001671		Uncharacterized membrane protein YqgB
Geobacillus sp. 44B	81408	81408.2	81408.21.con.0092	complement(579..1499)	-	579	1499	921	306	CDS	fig|81408.21.peg.1244	PGF_01072302	PLF_1906945_00001140		Phosphate ABC transporter, permease protein PstA (TC 3.A.1.7.1)
Geobacillus sp. 44B	81408	81408.2	81408.21.con.0092	complement(1501..2391)	-	1501	2391	891	296	CDS	fig|81408.21.peg.1245	PGF_02405545	PLF_1906945_00001141		Phosphate ABC transporter, permease protein PstC (TC 3.A.1.7.1)
Geobacillus sp. 44B	81408	81408.2	81408.21.con.0092	complement(2452..2547)	-	2452	2547	96	31	CDS	fig|81408.21.peg.1246				hypothetical protein
Geobacillus sp. 44B	81408	81408.2	81408.21.con.0093	291..485	+	291	485	195	64	CDS	fig|81408.21.peg.1247				hypothetical protein
Geobacillus sp. 44B	81408	81408.2	81408.21.con.0093	896..1486	+	896	1486	591	196	CDS	fig|81408.21.peg.1248	PGF_01759145	PLF_1906945_00004631		hypothetical protein
Geobacillus sp. 44B	81408	81408.2	81408.21.con.0093	complement(1919..2329)	-	1919	2329	411	136	CDS	fig|81408.21.peg.1249	PGF_01756898	PLF_1906945_00000111		hypothetical protein
Geobacillus sp. 44B	81408	81408.2	81408.21.con.0093	complement(2341..2538)	-	2341	2538	198	65	CDS	fig|81408.21.peg.1250	PGF_07475842	PLF_1906945_00010014		Transposase, IS4 family
Geobacillus sp. 44B	81408	81408.2	81408.21.con.0094	29..964	+	29	964	936	311	CDS	fig|81408.21.peg.1251	PGF_00915037	PLF_1906945_00004958		Oxidoreductase, GMC family
Geobacillus sp. 44B	81408	81408.2	81408.21.con.0094	954..1058	+	954	1058	105	34	CDS	fig|81408.21.peg.1252				hypothetical protein
Geobacillus sp. 44B	81408	81408.2	81408.21.con.0094	complement(1212..2237)	-	1212	2237	1026	341	CDS	fig|81408.21.peg.1253	PGF_03010174	PLF_1906945_00002020		P60 extracellular protein, invasion associated protein Iap
Geobacillus sp. 44B	81408	81408.2	81408.21.con.0095	1..738	+	1	738	738	245	CDS	fig|81408.21.peg.1254	PGF_01752666	PLF_1906945_00007914		hypothetical protein
Geobacillus sp. 44B	81408	81408.2	81408.21.con.0095	735..2069	+	735	2069	1335	444	CDS	fig|81408.21.peg.1255	PGF_01760526	PLF_1906945_00006377		hypothetical protein
Geobacillus sp. 44B	81408	81408.2	81408.21.con.0095	complement(2059..2436)	-	2059	2436	378	125	CDS	fig|81408.21.peg.1256	PGF_08919096			hypothetical protein
Geobacillus sp. 44B	81408	81408.2	81408.21.con.0096	complement(294..779)	-	294	779	486	161	CDS	fig|81408.21.peg.1257	PGF_09978608	PLF_1906945_00005820		Transposase
Geobacillus sp. 44B	81408	81408.2	81408.21.con.0096	complement(1112..2026)	-	1112	2026	915	304	CDS	fig|81408.21.peg.1258	PGF_07730014	PLF_1906945_00000248	['GO:0008677|2-dehydropantoate 2-reductase activity']	2-dehydropantoate 2-reductase (EC 1.1.1.169)
Geobacillus sp. 44B	81408	81408.2	81408.21.con.0096	complement(2249..2419)	-	2249	2419	171	56	CDS	fig|81408.21.peg.1259		PLF_1906945_00000010		hypothetical protein
Geobacillus sp. 44B	81408	81408.2	81408.21.con.0097	1..96	+	1	96	96	31	CDS	fig|81408.21.peg.1260	PGF_01757580			hypothetical protein
Geobacillus sp. 44B	81408	81408.2	81408.21.con.0097	93..1151	+	93	1151	1059	352	CDS	fig|81408.21.peg.1261	PGF_10563253	PLF_1906945_00000003		Rhs-family protein
Geobacillus sp. 44B	81408	81408.2	81408.21.con.0097	1176..1574	+	1176	1574	399	132	CDS	fig|81408.21.peg.1262	PGF_04077058	PLF_1906945_00005960		hypothetical protein
Geobacillus sp. 44B	81408	81408.2	81408.21.con.0097	1873..2040	+	1873	2040	168	55	CDS	fig|81408.21.peg.1263	PGF_08225224	PLF_1906945_00005107		hypothetical protein
Geobacillus sp. 44B	81408	81408.2	81408.21.con.0097	2055..2339	+	2055	2339	285	94	CDS	fig|81408.21.peg.1264				hypothetical protein
Geobacillus sp. 44B	81408	81408.2	81408.21.con.0098	complement(11..148)	-	11	148	138	45	CDS	fig|81408.21.peg.1265	PGF_08936133			hypothetical protein
Geobacillus sp. 44B	81408	81408.2	81408.21.con.0098	complement(250..795)	-	250	795	546	181	CDS	fig|81408.21.peg.1266	PGF_09628852			hypothetical protein
Geobacillus sp. 44B	81408	81408.2	81408.21.con.0098	complement(1306..1947)	-	1306	1947	642	213	CDS	fig|81408.21.peg.1267	PGF_01753123			hypothetical protein
Geobacillus sp. 44B	81408	81408.2	81408.21.con.0098	complement(2001..2300)	-	2001	2300	300	99	CDS	fig|81408.21.peg.1268	PGF_02472178			Uncharacterized metal-dependent hydrolase YcfH
Geobacillus sp. 44B	81408	81408.2	81408.21.con.0099	complement(3..143)	-	3	143	141	47	CDS	fig|81408.21.peg.1269	PGF_09622496			hypothetical protein
Geobacillus sp. 44B	81408	81408.2	81408.21.con.0099	complement(329..1612)	-	329	1612	1284	427	CDS	fig|81408.21.peg.1270	PGF_02801842	PLF_1906945_00005007		TRAP-type C4-dicarboxylate transport system, large permease component
Geobacillus sp. 44B	81408	81408.2	81408.21.con.0099	complement(1613..2197)	-	1613	2197	585	194	CDS	fig|81408.21.peg.1271	PGF_10564074	PLF_1906945_00004485		TRAP-type C4-dicarboxylate transport system, small permease component
Geobacillus sp. 44B	81408	81408.2	81408.21.con.0100	complement(14..262)	-	14	262	249	82	CDS	fig|81408.21.peg.1272				hypothetical protein
Geobacillus sp. 44B	81408	81408.2	81408.21.con.0100	complement(554..742)	-	554	742	189	62	CDS	fig|81408.21.peg.1273		PLF_1906945_00005258		hypothetical protein
Geobacillus sp. 44B	81408	81408.2	81408.21.con.0100	900..2240	+	900	2240	1341	447	CDS	fig|81408.21.peg.1274	PGF_00778630	PLF_1906945_00001651		Uncharacterized amino acid permease, GabP family
Geobacillus sp. 44B	81408	81408.2	81408.21.con.0101	259..1656	+	259	1656	1398	465	CDS	fig|81408.21.peg.1275	PGF_00071509	PLF_1906945_00002765		gamma-aminobutyrate (GABA) permease
Geobacillus sp. 44B	81408	81408.2	81408.21.con.0101	1887..2018	+	1887	2018	132	43	CDS	fig|81408.21.peg.1276		PLF_1906945_00006117		hypothetical protein
Geobacillus sp. 44B	81408	81408.2	81408.21.con.0101	2055..2213	+	2055	2213	159	52	CDS	fig|81408.21.peg.1277	PGF_06886599	PLF_1906945_00003191		Tn554-related, transposase C
Geobacillus sp. 44B	81408	81408.2	81408.21.con.0102	3..3632	+	3	3632	3630	1209	CDS	fig|81408.21.peg.1278	PGF_08225224	PLF_1906945_00004567		hypothetical protein
Geobacillus sp. 44B	81408	81408.2	81408.21.con.0102	complement(3674..5593)	-	3674	5593	1920	639	CDS	fig|81408.21.peg.1279	PGF_08225224	PLF_1906945_00004443		hypothetical protein
Geobacillus sp. 44B	81408	81408.2	81408.21.con.0102	complement(5645..7051)	-	5645	7051	1407	468	CDS	fig|81408.21.peg.1280	PGF_00655337	PLF_1906945_00004473		S-layer protein / N-acetylmuramoyl-L-alanine amidase
Geobacillus sp. 44B	81408	81408.2	81408.21.con.0102	complement(7372..7521)	-	7372	7521	150	49	CDS	fig|81408.21.peg.1281				hypothetical protein
Geobacillus sp. 44B	81408	81408.2	81408.21.con.0102	complement(7878..8201)	-	7878	8201	324	107	CDS	fig|81408.21.peg.1282	PGF_06952895	PLF_1906945_00008319		hypothetical protein
Geobacillus sp. 44B	81408	81408.2	81408.21.con.0102	complement(8384..9529)	-	8384	9529	1146	381	CDS	fig|81408.21.peg.1283	PGF_10317148	PLF_1906945_00002063	['GO:0008761|UDP-N-acetylglucosamine 2-epimerase activity']	UDP-N-acetylglucosamine 2-epimerase (EC 5.1.3.14)
Geobacillus sp. 44B	81408	81408.2	81408.21.con.0102	complement(9953..11323)	-	9953	11323	1371	456	CDS	fig|81408.21.peg.1284	PGF_00417253	PLF_1906945_00000508		Cell wall lytic activity
Geobacillus sp. 44B	81408	81408.2	81408.21.con.0102	complement(11457..11576)	-	11457	11576	120	39	CDS	fig|81408.21.peg.1285		PLF_1906945_00006823		hypothetical protein
Geobacillus sp. 44B	81408	81408.2	81408.21.con.0102	complement(11766..12260)	-	11766	12260	495	164	CDS	fig|81408.21.peg.1286	PGF_00240194	PLF_1906945_00001821		hypothetical protein
Geobacillus sp. 44B	81408	81408.2	81408.21.con.0102	12482..12889	+	12482	12889	408	135	CDS	fig|81408.21.peg.1287	PGF_06335969	PLF_1906945_00001539		Transcriptional regulator, Xre family
Geobacillus sp. 44B	81408	81408.2	81408.21.con.0102	complement(13063..13422)	-	13063	13422	360	119	CDS	fig|81408.21.peg.1288	PGF_02142873	PLF_1906945_00000052		Single-stranded DNA-binding protein
Geobacillus sp. 44B	81408	81408.2	81408.21.con.0102	13754..14206	+	13754	14206	453	150	CDS	fig|81408.21.peg.1289	PGF_08240843	PLF_1906945_00001831		hypothetical protein
Geobacillus sp. 44B	81408	81408.2	81408.21.con.0102	complement(14230..14817)	-	14230	14817	588	195	CDS	fig|81408.21.peg.1290	PGF_08225224	PLF_1906945_00004579		hypothetical protein
Geobacillus sp. 44B	81408	81408.2	81408.21.con.0102	complement(14824..15789)	-	14824	15789	966	321	CDS	fig|81408.21.peg.1291	PGF_00125230	PLF_1906945_00002335		hypothetical protein
Geobacillus sp. 44B	81408	81408.2	81408.21.con.0102	complement(15923..17302)	-	15923	17302	1380	459	CDS	fig|81408.21.peg.1292	PGF_00862519	PLF_1906945_00000435	['GO:0004072|aspartate kinase activity']	Aspartokinase (EC 2.7.2.4)
Geobacillus sp. 44B	81408	81408.2	81408.21.con.0102	complement(17404..17847)	-	17404	17847	444	147	CDS	fig|81408.21.peg.1293	PGF_12928753	PLF_1906945_00000899		Iron-sulfur binding protein
Geobacillus sp. 44B	81408	81408.2	81408.21.con.0102	17909..18550	+	17909	18550	642	213	CDS	fig|81408.21.peg.1294	PGF_01759677	PLF_1906945_00002337		hypothetical protein
Geobacillus sp. 44B	81408	81408.2	81408.21.con.0102	18716..20236	+	18716	20236	1521	506	CDS	fig|81408.21.peg.1295	PGF_07597988	PLF_1906945_00000034	['GO:0004029|aldehyde dehydrogenase (NAD) activity']	Aldehyde dehydrogenase (EC 1.2.1.3)
Geobacillus sp. 44B	81408	81408.2	81408.21.con.0102	20305..20655	+	20305	20655	351	116	CDS	fig|81408.21.peg.1296	PGF_08225224	PLF_1906945_00001883		hypothetical protein
Geobacillus sp. 44B	81408	81408.2	81408.21.con.0102	complement(20898..22517)	-	20898	22517	1620	539	CDS	fig|81408.21.peg.1297	PGF_00023071	PLF_1906945_00001645		Uncharacterized MFS-type transporter YusP
Geobacillus sp. 44B	81408	81408.2	81408.21.con.0102	complement(22502..23440)	-	22502	23440	939	312	CDS	fig|81408.21.peg.1298	PGF_07182652	PLF_1906945_00001548		Transcriptional regulator, AcrR family
Geobacillus sp. 44B	81408	81408.2	81408.21.con.0102	complement(23456..23611)	-	23456	23611	156	51	CDS	fig|81408.21.peg.1299				hypothetical protein
Geobacillus sp. 44B	81408	81408.2	81408.21.con.0102	complement(23749..23877)	-	23749	23877	129	42	CDS	fig|81408.21.peg.1300				hypothetical protein
Geobacillus sp. 44B	81408	81408.2	81408.21.con.0102	complement(23973..24713)	-	23973	24713	741	246	CDS	fig|81408.21.peg.1301	PGF_10420457	PLF_1906945_00004048		MBL-fold metallo-hydrolase superfamily
Geobacillus sp. 44B	81408	81408.2	81408.21.con.0102	complement(24943..25059)	-	24943	25059	117	38	CDS	fig|81408.21.peg.1302				hypothetical protein
Geobacillus sp. 44B	81408	81408.2	81408.21.con.0102	complement(25084..25959)	-	25084	25959	876	291	CDS	fig|81408.21.peg.1303	PGF_00006359	PLF_1906945_00000147	['GO:0008865|fructokinase activity']	Fructokinase (EC 2.7.1.4)
Geobacillus sp. 44B	81408	81408.2	81408.21.con.0102	complement(26052..26876)	-	26052	26876	825	274	CDS	fig|81408.21.peg.1304	PGF_00035725	PLF_1906945_00001186		Predicted beta-glucoside-regulated ABC transport system, permease component 2, COG0395
Geobacillus sp. 44B	81408	81408.2	81408.21.con.0102	complement(26873..27844)	-	26873	27844	972	323	CDS	fig|81408.21.peg.1305	PGF_00035722	PLF_1906945_00001185		Predicted beta-glucoside-regulated ABC transport system, permease component 1, COG1175
Geobacillus sp. 44B	81408	81408.2	81408.21.con.0102	complement(27909..29207)	-	27909	29207	1299	432	CDS	fig|81408.21.peg.1306	PGF_00035727	PLF_1906945_00001187		Predicted beta-glucoside-regulated ABC transport system, sugar binding component, COG1653
Geobacillus sp. 44B	81408	81408.2	81408.21.con.0102	complement(29352..30902)	-	29352	30902	1551	516	CDS	fig|81408.21.peg.1307	PGF_01763700	PLF_1906945_00000618		DNA-binding response regulator, AraC family
Geobacillus sp. 44B	81408	81408.2	81408.21.con.0102	complement(30899..32356)	-	30899	32356	1458	485	CDS	fig|81408.21.peg.1308	PGF_00748211	PLF_1906945_00000195		Two-component system sensor histidine kinase
Geobacillus sp. 44B	81408	81408.2	81408.21.con.0102	complement(32349..33365)	-	32349	33365	1017	338	CDS	fig|81408.21.peg.1309	PGF_10487056	PLF_1906945_00004845		Xylose ABC transporter, substrate-binding component
Geobacillus sp. 44B	81408	81408.2	81408.21.con.0102	complement(33554..34642)	-	33554	34642	1089	362	CDS	fig|81408.21.peg.1310	PGF_00841078	PLF_1906945_00005668		C4-dicarboxylate transporter/malic acid transport protein
Geobacillus sp. 44B	81408	81408.2	81408.21.con.0102	complement(34736..34879)	-	34736	34879	144	47	CDS	fig|81408.21.peg.1311				hypothetical protein
Geobacillus sp. 44B	81408	81408.2	81408.21.con.0102	34945..35682	+	34945	35682	738	245	CDS	fig|81408.21.peg.1312	PGF_09655255	PLF_1906945_00002561		Transcriptional regulator, RpiR family
Geobacillus sp. 44B	81408	81408.2	81408.21.con.0102	complement(35694..37130)	-	35694	37130	1437	478	CDS	fig|81408.21.peg.1313	PGF_08148954	PLF_1906945_00002522	['GO:0008706|6-phospho-beta-glucosidase activity']	6-phospho-beta-glucosidase (EC 3.2.1.86)
Geobacillus sp. 44B	81408	81408.2	81408.21.con.0102	complement(37324..38688)	-	37324	38688	1365	454	CDS	fig|81408.21.peg.1314	PGF_00035189	PLF_1906945_00002026		Possible glycolate oxidase, GlcD subunit
Geobacillus sp. 44B	81408	81408.2	81408.21.con.0102	complement(38708..39685)	-	38708	39685	978	325	CDS	fig|81408.21.peg.1315	PGF_01969379	PLF_1906945_00001949		Acetoin dehydrogenase E1 component beta-subunit (EC 2.3.1.190)
Geobacillus sp. 44B	81408	81408.2	81408.21.con.0102	complement(39687..40769)	-	39687	40769	1083	360	CDS	fig|81408.21.peg.1316	PGF_02944779	PLF_1906945_00004366		Acetoin dehydrogenase E1 component alpha-subunit (EC 2.3.1.190)
Geobacillus sp. 44B	81408	81408.2	81408.21.con.0102	complement(40790..41995)	-	40790	41995	1206	401	CDS	fig|81408.21.peg.1317	PGF_08187772	PLF_1906945_00002136	['GO:0004742|dihydrolipoyllysine-residue acetyltransferase activity']	Dihydrolipoamide acetyltransferase component (E2) of acetoin dehydrogenase complex (EC 2.3.1.12)
Geobacillus sp. 44B	81408	81408.2	81408.21.con.0102	42333..42719	+	42333	42719	387	128	CDS	fig|81408.21.peg.1318	PGF_00013273	PLF_1906945_00003566		Uncharacterized protein YaeR with similarity to glyoxylase family
Geobacillus sp. 44B	81408	81408.2	81408.21.con.0102	complement(42864..43016)	-	42864	43016	153	50	CDS	fig|81408.21.peg.1319				hypothetical protein
Geobacillus sp. 44B	81408	81408.2	81408.21.con.0103	274..447	+	274	447	174	57	CDS	fig|81408.21.peg.1320	PGF_01756911	PLF_1906945_00008997		hypothetical protein
Geobacillus sp. 44B	81408	81408.2	81408.21.con.0103	611..2092	+	611	2092	1482	493	CDS	fig|81408.21.peg.1321	PGF_00033028	PLF_1906945_00000101	['GO:0008957|phenylacetaldehyde dehydrogenase activity']	Phenylacetaldehyde dehydrogenase (EC 1.2.1.39)
Geobacillus sp. 44B	81408	81408.2	81408.21.con.0104	complement(527..1885)	-	527	1885	1359	452	CDS	fig|81408.21.peg.1322	PGF_10545520	PLF_1906945_00003730		putative anion permease
Geobacillus sp. 44B	81408	81408.2	81408.21.con.0105	complement(3..332)	-	3	332	330	110	CDS	fig|81408.21.peg.1323	PGF_03943630	PLF_1906945_00004635		hypothetical protein
Geobacillus sp. 44B	81408	81408.2	81408.21.con.0105	complement(479..757)	-	479	757	279	92	CDS	fig|81408.21.peg.1324		PLF_1906945_00004177		hypothetical protein
Geobacillus sp. 44B	81408	81408.2	81408.21.con.0105	complement(1063..2130)	-	1063	2130	1068	355	CDS	fig|81408.21.peg.1325	PGF_08225224	PLF_1906945_00002345		hypothetical protein
Geobacillus sp. 44B	81408	81408.2	81408.21.con.0106	3..89	+	3	89	87	28	CDS	fig|81408.21.peg.1326	PGF_09032556			hypothetical protein
Geobacillus sp. 44B	81408	81408.2	81408.21.con.0106	complement(152..523)	-	152	523	372	123	CDS	fig|81408.21.peg.1327	PGF_08225224	PLF_1906945_00007664		hypothetical protein
Geobacillus sp. 44B	81408	81408.2	81408.21.con.0106	complement(1033..1947)	-	1033	1947	915	304	CDS	fig|81408.21.peg.1328	PGF_00022081	PLF_1906945_00000011		Mobile element protein
Geobacillus sp. 44B	81408	81408.2	81408.21.con.0107	1..951	+	1	951	951	316	CDS	fig|81408.21.peg.1329	PGF_02620852	PLF_1906945_00007382		Two-component system sensor histidine kinase
Geobacillus sp. 44B	81408	81408.2	81408.21.con.0107	954..1625	+	954	1625	672	223	CDS	fig|81408.21.peg.1330	PGF_09666309	PLF_1906945_00000033		Two-component transcriptional response regulator, LuxR family
Geobacillus sp. 44B	81408	81408.2	81408.21.con.0107	1638..2111	+	1638	2111	474	158	CDS	fig|81408.21.peg.1331	PGF_08225224	PLF_1906945_00001922		hypothetical protein
Geobacillus sp. 44B	81408	81408.2	81408.21.con.0108	54..989	+	54	989	936	311	CDS	fig|81408.21.peg.1332	PGF_00033051	PLF_1906945_00004831	['GO:0097266|phenylacetyl-CoA 1,2-epoxidase activity']	1,2-phenylacetyl-CoA epoxidase, subunit A (EC 1.14.13.149)
Geobacillus sp. 44B	81408	81408.2	81408.21.con.0108	989..1315	+	989	1315	327	108	CDS	fig|81408.21.peg.1333	PGF_01756734	PLF_1906945_00004830	['GO:0097266|phenylacetyl-CoA 1,2-epoxidase activity']	1,2-phenylacetyl-CoA epoxidase, subunit D (EC 1.14.13.149)
Geobacillus sp. 44B	81408	81408.2	81408.21.con.0108	1381..1548	+	1381	1548	168	55	CDS	fig|81408.21.peg.1334	PGF_00341093	PLF_1906945_00005909		hypothetical protein
Geobacillus sp. 44B	81408	81408.2	81408.21.con.0108	1548..2111	+	1548	2111	564	188	CDS	fig|81408.21.peg.1335	PGF_05828636	PLF_1906945_00004832	['GO:0097266|phenylacetyl-CoA 1,2-epoxidase activity']	1,2-phenylacetyl-CoA epoxidase, subunit C (EC 1.14.13.149)
Geobacillus sp. 44B	81408	81408.2	81408.21.con.0109	192..398	+	192	398	207	68	CDS	fig|81408.21.peg.1336	PGF_04964228	PLF_1906945_00006597		hypothetical protein
Geobacillus sp. 44B	81408	81408.2	81408.21.con.0109	633..797	+	633	797	165	54	CDS	fig|81408.21.peg.1337	PGF_01754070	PLF_1906945_00006650		hypothetical protein
Geobacillus sp. 44B	81408	81408.2	81408.21.con.0109	1235..1483	+	1235	1483	249	82	CDS	fig|81408.21.peg.1338	PGF_01759818	PLF_1906945_00005488		hypothetical protein
Geobacillus sp. 44B	81408	81408.2	81408.21.con.0109	1852..2073	+	1852	2073	222	73	CDS	fig|81408.21.peg.1339	PGF_09227651			hypothetical protein
Geobacillus sp. 44B	81408	81408.2	81408.21.con.0110	68..523	+	68	523	456	151	CDS	fig|81408.21.peg.1340	PGF_01757038	PLF_1906945_00002228		hypothetical protein
Geobacillus sp. 44B	81408	81408.2	81408.21.con.0110	complement(988..1107)	-	988	1107	120	39	CDS	fig|81408.21.peg.1341		PLF_1906945_00005373		hypothetical protein
Geobacillus sp. 44B	81408	81408.2	81408.21.con.0110	1187..1315	+	1187	1315	129	42	CDS	fig|81408.21.peg.1342		PLF_1906945_00006151		hypothetical protein
Geobacillus sp. 44B	81408	81408.2	81408.21.con.0110	1358..1498	+	1358	1498	141	46	CDS	fig|81408.21.peg.1343	PGF_01758928	PLF_1906945_00005362		hypothetical protein
Geobacillus sp. 44B	81408	81408.2	81408.21.con.0110	complement(1712..2101)	-	1712	2101	390	129	CDS	fig|81408.21.peg.1344		PLF_1906945_00005293		hypothetical protein
Geobacillus sp. 44B	81408	81408.2	81408.21.con.0111	2..1417	+	2	1417	1416	471	CDS	fig|81408.21.peg.1345	PGF_00031677			Phage T7 exclusion protein
Geobacillus sp. 44B	81408	81408.2	81408.21.con.0111	1404..2093	+	1404	2093	690	230	CDS	fig|81408.21.peg.1346	PGF_12764762			hypothetical protein
Geobacillus sp. 44B	81408	81408.2	81408.21.con.0112	complement(245..754)	-	245	754	510	169	CDS	fig|81408.21.peg.1347	PGF_00837681	PLF_1906945_00007613		hypothetical protein
Geobacillus sp. 44B	81408	81408.2	81408.21.con.0112	complement(798..2087)	-	798	2087	1290	429	CDS	fig|81408.21.peg.1348	PGF_07204877	PLF_1906945_00004095	['GO:0009013|succinate-semialdehyde dehydrogenase [NAD(P)+] activity']	Succinate-semialdehyde dehydrogenase [NAD(P)+] (EC 1.2.1.16)
Geobacillus sp. 44B	81408	81408.2	81408.21.con.0113	1..492	+	1	492	492	163	CDS	fig|81408.21.peg.1349	PGF_00013375	PLF_1906945_00002882		Hypothetical protein, CF-38 family
Geobacillus sp. 44B	81408	81408.2	81408.21.con.0113	1097..2017	+	1097	2017	921	306	CDS	fig|81408.21.peg.1350	PGF_10563253	PLF_1906945_00000003		Rhs-family protein
Geobacillus sp. 44B	81408	81408.2	81408.21.con.0113	complement(2259..3725)	-	2259	3725	1467	488	CDS	fig|81408.21.peg.1351	PGF_02995555	PLF_1906945_00001967	['GO:0004096|catalase activity']	Catalase KatE (EC 1.11.1.6)
Geobacillus sp. 44B	81408	81408.2	81408.21.con.0113	complement(3857..4756)	-	3857	4756	900	299	CDS	fig|81408.21.peg.1352	PGF_07987589	PLF_1906945_00002057		Transcriptional regulator, LysR family
Geobacillus sp. 44B	81408	81408.2	81408.21.con.0113	4962..6446	+	4962	6446	1485	494	CDS	fig|81408.21.peg.1353	PGF_00701895	PLF_1906945_00001940	['GO:0052881|4-hydroxyphenylacetate 3-monooxygenase activity']	4-hydroxyphenylacetate 3-monooxygenase (EC 1.14.14.9)
Geobacillus sp. 44B	81408	81408.2	81408.21.con.0113	6468..7451	+	6468	7451	984	327	CDS	fig|81408.21.peg.1354	PGF_00072335	PLF_1906945_00001937	['GO:0008687|3,4-dihydroxyphenylacetate 2,3-dioxygenase activity']	3,4-dihydroxyphenylacetate 2,3-dioxygenase (EC 1.13.11.15)
Geobacillus sp. 44B	81408	81408.2	81408.21.con.0113	7623..8540	+	7623	8540	918	305	CDS	fig|81408.21.peg.1355	PGF_07894470	PLF_1906945_00001975		Dihydrodipicolinate synthase family
Geobacillus sp. 44B	81408	81408.2	81408.21.con.0113	8564..9379	+	8564	9379	816	271	CDS	fig|81408.21.peg.1356	PGF_04792269	PLF_1906945_00004611		hypothetical protein
Geobacillus sp. 44B	81408	81408.2	81408.21.con.0113	9354..10091	+	9354	10091	738	245	CDS	fig|81408.21.peg.1357	PGF_00777353	PLF_1906945_00004345	['GO:0000247|C-8 sterol isomerase activity', 'GO:0000247|delta5-delta2,4-dienoyl-CoA isomerase activity', 'GO:0000247|3-carboxymuconate cycloisomerase type II activity']	2-hydroxyhepta-2,4-diene-1,7-dioate isomerase (EC 5.3.3.-)
Geobacillus sp. 44B	81408	81408.2	81408.21.con.0113	10108..10497	+	10108	10497	390	129	CDS	fig|81408.21.peg.1358	PGF_06629143	PLF_1906945_00001941	['GO:0008704|5-carboxymethyl-2-hydroxymuconate delta-isomerase activity']	5-carboxymethyl-2-hydroxymuconate delta-isomerase (EC 5.3.3.10)
Geobacillus sp. 44B	81408	81408.2	81408.21.con.0113	10516..12030	+	10516	12030	1515	504	CDS	fig|81408.21.peg.1359	PGF_00426377	PLF_1906945_00001942	['GO:0018480|5-carboxymethyl-2-hydroxymuconic-semialdehyde dehydrogenase activity']	5-carboxymethyl-2-hydroxymuconate semialdehyde dehydrogenase (EC 1.2.1.60)
Geobacillus sp. 44B	81408	81408.2	81408.21.con.0113	12077..12721	+	12077	12721	645	214	CDS	fig|81408.21.peg.1360	PGF_06916656	PLF_1906945_00002054		Transcriptional regulator, GntR family
Geobacillus sp. 44B	81408	81408.2	81408.21.con.0113	12942..14111	+	12942	14111	1170	389	CDS	fig|81408.21.peg.1361	PGF_10343884	PLF_1906945_00001959		Branched-chain amino acid ABC transporter, substrate-binding protein LivJ (TC 3.A.1.4.1)
Geobacillus sp. 44B	81408	81408.2	81408.21.con.0113	14184..15065	+	14184	15065	882	293	CDS	fig|81408.21.peg.1362	PGF_04375422	PLF_1906945_00001994		ABC transporter, permease protein 1 (cluster 4, leucine/isoleucine/valine/benzoate)
Geobacillus sp. 44B	81408	81408.2	81408.21.con.0113	15078..16139	+	15078	16139	1062	353	CDS	fig|81408.21.peg.1363	PGF_03231750	PLF_1906945_00001962		Branched-chain amino acid ABC transporter, permease protein LivM (TC 3.A.1.4.1)
Geobacillus sp. 44B	81408	81408.2	81408.21.con.0113	16139..16921	+	16139	16921	783	260	CDS	fig|81408.21.peg.1364	PGF_01726878	PLF_1906945_00001961		Branched-chain amino acid ABC transporter, ATP-binding protein LivG (TC 3.A.1.4.1)
Geobacillus sp. 44B	81408	81408.2	81408.21.con.0113	16915..17658	+	16915	17658	744	247	CDS	fig|81408.21.peg.1365	PGF_00700305	PLF_1906945_00001960		Branched-chain amino acid ABC transporter, ATP-binding protein LivF (TC 3.A.1.4.1)
Geobacillus sp. 44B	81408	81408.2	81408.21.con.0113	17878..18348	+	17878	18348	471	156	CDS	fig|81408.21.peg.1366	PGF_02541367	PLF_1906945_00002012		NADH-FMN oxidoreductase
Geobacillus sp. 44B	81408	81408.2	81408.21.con.0113	18508..20343	+	18508	20343	1836	611	CDS	fig|81408.21.peg.1367	PGF_07248084	PLF_1906945_00004990		Pyruvate kinase family protein
Geobacillus sp. 44B	81408	81408.2	81408.21.con.0113	complement(20628..21194)	-	20628	21194	567	188	CDS	fig|81408.21.peg.1368	PGF_10460032	PLF_1906945_00001510	['GO:0004791|thioredoxin-disulfide reductase activity']	Thioredoxin reductase (EC 1.8.1.9)
Geobacillus sp. 44B	81408	81408.2	81408.21.con.0113	21600..21701	+	21600	21701	102	33	CDS	fig|81408.21.peg.1369				hypothetical protein
Geobacillus sp. 44B	81408	81408.2	81408.21.con.0113	21771..21893	+	21771	21893	123	40	CDS	fig|81408.21.peg.1370	PGF_01755751	PLF_1906945_00006181		hypothetical protein
Geobacillus sp. 44B	81408	81408.2	81408.21.con.0113	21994..22557	+	21994	22557	564	187	CDS	fig|81408.21.peg.1371	PGF_00054343	PLF_1906945_00001480		Substrate-specific component BioY of biotin ECF transporter
Geobacillus sp. 44B	81408	81408.2	81408.21.con.0113	22557..23276	+	22557	23276	720	239	CDS	fig|81408.21.peg.1372	PGF_03760224	PLF_1906945_00000634	['GO:0004141|dethiobiotin synthase activity']	Dethiobiotin synthase BioD (EC 6.3.3.3)
Geobacillus sp. 44B	81408	81408.2	81408.21.con.0113	23266..24633	+	23266	24633	1368	455	CDS	fig|81408.21.peg.1373	PGF_05255412	PLF_1906945_00000380	['GO:0004015|adenosylmethionine-8-amino-7-oxononanoate transaminase activity']	Adenosylmethionine-8-amino-7-oxononanoate aminotransferase (EC 2.6.1.62)
Geobacillus sp. 44B	81408	81408.2	81408.21.con.0113	24768..25028	+	24768	25028	261	86	CDS	fig|81408.21.peg.1374	PGF_08225224	PLF_1906945_00004192		hypothetical protein
Geobacillus sp. 44B	81408	81408.2	81408.21.con.0113	25207..25350	+	25207	25350	144	47	CDS	fig|81408.21.peg.1375	PGF_01759069	PLF_1906945_00005336		hypothetical protein
Geobacillus sp. 44B	81408	81408.2	81408.21.con.0113	25331..25531	+	25331	25531	201	66	CDS	fig|81408.21.peg.1376				hypothetical protein
Geobacillus sp. 44B	81408	81408.2	81408.21.con.0113	25767..26021	+	25767	26021	255	84	CDS	fig|81408.21.peg.1377	PGF_01759068	PLF_1906945_00005337		hypothetical protein
Geobacillus sp. 44B	81408	81408.2	81408.21.con.0113	complement(26066..26398)	-	26066	26398	333	110	CDS	fig|81408.21.peg.1378	PGF_00735533	PLF_1906945_00001754		Uncharacterized protein YusN
Geobacillus sp. 44B	81408	81408.2	81408.21.con.0113	complement(26417..26680)	-	26417	26680	264	87	CDS	fig|81408.21.peg.1379	PGF_07259721	PLF_1906945_00001862		Uncharacterized protein BLi03468
Geobacillus sp. 44B	81408	81408.2	81408.21.con.0113	26839..27756	+	26839	27756	918	305	CDS	fig|81408.21.peg.1380	PGF_00037521	PLF_1906945_00000168		Proline dehydrogenase (EC 1.5.5.2)
Geobacillus sp. 44B	81408	81408.2	81408.21.con.0113	complement(27870..28019)	-	27870	28019	150	49	CDS	fig|81408.21.peg.1381	PGF_08225224	PLF_1906945_00001863		hypothetical protein
Geobacillus sp. 44B	81408	81408.2	81408.21.con.0113	28207..30591	+	28207	30591	2385	794	CDS	fig|81408.21.peg.1382	PGF_03441843	PLF_1906945_00000113	['GO:0003857|3-hydroxyacyl-CoA dehydrogenase activity', 'GO:0004300|enoyl-CoA hydratase activity']	3-hydroxyacyl-CoA dehydrogenase [fadN-fadA-fadE operon] (EC 1.1.1.35) / Enoyl-CoA hydratase [fadN-fadA-fadE operon] (EC 4.2.1.17)
Geobacillus sp. 44B	81408	81408.2	81408.21.con.0113	30706..31878	+	30706	31878	1173	390	CDS	fig|81408.21.peg.1383	PGF_02944756	PLF_1906945_00000278	['GO:0003988|acetyl-CoA C-acyltransferase activity']	3-ketoacyl-CoA thiolase [fadN-fadA-fadE operon] (EC 2.3.1.16)
Geobacillus sp. 44B	81408	81408.2	81408.21.con.0113	31943..33727	+	31943	33727	1785	594	CDS	fig|81408.21.peg.1384	PGF_00827693	PLF_1906945_00000959		Long chain acyl-CoA dehydrogenase [fadN-fadA-fadE operon] (EC 1.3.8.8)
Geobacillus sp. 44B	81408	81408.2	81408.21.con.0113	33782..34141	+	33782	34141	360	119	CDS	fig|81408.21.peg.1385	PGF_00577145	PLF_1906945_00000427		FIG138056: a glutathione-dependent thiol reductase
Geobacillus sp. 44B	81408	81408.2	81408.21.con.0113	34222..34605	+	34222	34605	384	127	CDS	fig|81408.21.peg.1386	PGF_01674551	PLF_1906945_00000830		Glycine cleavage system H protein
Geobacillus sp. 44B	81408	81408.2	81408.21.con.0113	34678..34923	+	34678	34923	246	81	CDS	fig|81408.21.peg.1387	PGF_00003447	PLF_1906945_00004521		Uncharacterized protein YusG
Geobacillus sp. 44B	81408	81408.2	81408.21.con.0113	35071..35421	+	35071	35421	351	116	CDS	fig|81408.21.peg.1388	PGF_00057279	PLF_1906945_00001525		Toprim domain protein
Geobacillus sp. 44B	81408	81408.2	81408.21.con.0113	35429..35749	+	35429	35749	321	106	CDS	fig|81408.21.peg.1389	PGF_03280882	PLF_1906945_00001508		Thioredoxin
Geobacillus sp. 44B	81408	81408.2	81408.21.con.0113	35981..36328	+	35981	36328	348	115	CDS	fig|81408.21.peg.1390	PGF_00002045	PLF_1906945_00000725		FIG011871: Hypothetical protein
Geobacillus sp. 44B	81408	81408.2	81408.21.con.0113	36873..36989	+	36873	36989	117	38	CDS	fig|81408.21.peg.1391	PGF_04801591	PLF_1906945_00009770		hypothetical protein
Geobacillus sp. 44B	81408	81408.2	81408.21.con.0113	37006..38040	+	37006	38040	1035	344	CDS	fig|81408.21.peg.1392	PGF_00020717	PLF_1906945_00000997		Methionine ABC transporter ATP-binding protein
Geobacillus sp. 44B	81408	81408.2	81408.21.con.0113	38030..38698	+	38030	38698	669	222	CDS	fig|81408.21.peg.1393	PGF_02898176	PLF_1906945_00000998		Methionine ABC transporter permease protein
Geobacillus sp. 44B	81408	81408.2	81408.21.con.0113	38715..39554	+	38715	39554	840	279	CDS	fig|81408.21.peg.1394	PGF_05366548	PLF_1906945_00000032		Methionine ABC transporter substrate-binding protein
Geobacillus sp. 44B	81408	81408.2	81408.21.con.0113	complement(39579..39764)	-	39579	39764	186	61	CDS	fig|81408.21.peg.1395	PGF_01759883	PLF_1906945_00004675		hypothetical protein
Geobacillus sp. 44B	81408	81408.2	81408.21.con.0113	complement(39951..40115)	-	39951	40115	165	54	CDS	fig|81408.21.peg.1396	PGF_01754072	PLF_1906945_00006180		hypothetical protein
Geobacillus sp. 44B	81408	81408.2	81408.21.con.0113	40455..40817	+	40455	40817	363	120	CDS	fig|81408.21.peg.1397	PGF_00416590	PLF_1906945_00003738	['GO:0047575|4-carboxymuconolactone decarboxylase activity']	Carboxymuconolactone decarboxylase (EC 4.1.1.44)
Geobacillus sp. 44B	81408	81408.2	81408.21.con.0113	41108..41887	+	41108	41887	780	259	CDS	fig|81408.21.peg.1398	PGF_00015510	PLF_1906945_00000900		Iron-sulfur cluster assembly ATPase protein SufC
Geobacillus sp. 44B	81408	81408.2	81408.21.con.0113	41905..43218	+	41905	43218	1314	437	CDS	fig|81408.21.peg.1399	PGF_00015517	PLF_1906945_00000902		Iron-sulfur cluster assembly protein SufD
Geobacillus sp. 44B	81408	81408.2	81408.21.con.0113	43215..44435	+	43215	44435	1221	406	CDS	fig|81408.21.peg.1400	PGF_07583562	PLF_1906945_00000565	['GO:0031071|cysteine desulfurase activity']	Cysteine desulfurase (EC 2.8.1.7) => SufS
Geobacillus sp. 44B	81408	81408.2	81408.21.con.0113	44425..44862	+	44425	44862	438	145	CDS	fig|81408.21.peg.1401	PGF_00041788	PLF_1906945_00001244		Putative iron-sulfur cluster assembly scaffold protein for SUF system, SufE2
Geobacillus sp. 44B	81408	81408.2	81408.21.con.0113	44892..46289	+	44892	46289	1398	465	CDS	fig|81408.21.peg.1402	PGF_00015514	PLF_1906945_00000901		Iron-sulfur cluster assembly protein SufB
Geobacillus sp. 44B	81408	81408.2	81408.21.con.0113	46479..47327	+	46479	47327	849	282	CDS	fig|81408.21.peg.1403	PGF_00236102	PLF_1906945_00001634		UPF0759 protein YunF
Geobacillus sp. 44B	81408	81408.2	81408.21.con.0113	47345..48163	+	47345	48163	819	272	CDS	fig|81408.21.peg.1404	PGF_00345079	PLF_1906945_00001630		UPF0721 transmembrane protein YunE
Geobacillus sp. 44B	81408	81408.2	81408.21.con.0113	48179..49570	+	48179	49570	1392	463	CDS	fig|81408.21.peg.1405	PGF_04024952	PLF_1906945_00000293		5'-nucleotidase family protein in cluster with NagD-like phosphatase
Geobacillus sp. 44B	81408	81408.2	81408.21.con.0113	49627..49929	+	49627	49929	303	100	CDS	fig|81408.21.peg.1406	PGF_00594236	PLF_1906945_00001637		Uncharacterized DUF1805-containing protein YunC
Geobacillus sp. 44B	81408	81408.2	81408.21.con.0113	50003..50758	+	50003	50758	756	251	CDS	fig|81408.21.peg.1407	PGF_00211368	PLF_1906945_00001444		Sporulation protein YunB
Geobacillus sp. 44B	81408	81408.2	81408.21.con.0113	50742..50858	+	50742	50858	117	38	CDS	fig|81408.21.peg.1408				hypothetical protein
Geobacillus sp. 44B	81408	81408.2	81408.21.con.0113	51082..52269	+	51082	52269	1188	395	CDS	fig|81408.21.peg.1409	PGF_10343884	PLF_1906945_00002252		Branched-chain amino acid ABC transporter, substrate-binding protein LivJ (TC 3.A.1.4.1)
Geobacillus sp. 44B	81408	81408.2	81408.21.con.0113	52355..53233	+	52355	53233	879	292	CDS	fig|81408.21.peg.1410	PGF_06868199	PLF_1906945_00002277		Branched-chain amino acid ABC transporter, permease protein LivH (TC 3.A.1.4.1)
Geobacillus sp. 44B	81408	81408.2	81408.21.con.0113	53250..54224	+	53250	54224	975	324	CDS	fig|81408.21.peg.1411	PGF_03231750	PLF_1906945_00002255		Branched-chain amino acid ABC transporter, permease protein LivM (TC 3.A.1.4.1)
Geobacillus sp. 44B	81408	81408.2	81408.21.con.0113	54199..54978	+	54199	54978	780	259	CDS	fig|81408.21.peg.1412	PGF_01726878	PLF_1906945_00002254		Branched-chain amino acid ABC transporter, ATP-binding protein LivG (TC 3.A.1.4.1)
Geobacillus sp. 44B	81408	81408.2	81408.21.con.0113	54980..55687	+	54980	55687	708	235	CDS	fig|81408.21.peg.1413	PGF_00700305	PLF_1906945_00002253		Branched-chain amino acid ABC transporter, ATP-binding protein LivF (TC 3.A.1.4.1)
Geobacillus sp. 44B	81408	81408.2	81408.21.con.0113	complement(55726..56742)	-	55726	56742	1017	338	CDS	fig|81408.21.peg.1414	PGF_00417233	PLF_1906945_00000913		L-Ala--D-Glu endopeptidase
Geobacillus sp. 44B	81408	81408.2	81408.21.con.0113	56911..57807	+	56911	57807	897	298	CDS	fig|81408.21.peg.1415	PGF_00017479	PLF_1906945_00000957	['GO:0016992|lipoate synthase activity']	Lipoyl synthase (EC 2.8.1.8)
Geobacillus sp. 44B	81408	81408.2	81408.21.con.0113	complement(57868..58554)	-	57868	58554	687	228	CDS	fig|81408.21.peg.1416	PGF_00810493	PLF_1906945_00001659		Uncharacterized lipoprotein YutC
Geobacillus sp. 44B	81408	81408.2	81408.21.con.0113	58669..58944	+	58669	58944	276	91	CDS	fig|81408.21.peg.1417	PGF_00730331	PLF_1906945_00001636		Uncharacterized DUF1027 domain protein YutD
Geobacillus sp. 44B	81408	81408.2	81408.21.con.0113	complement(58990..59271)	-	58990	59271	282	93	CDS	fig|81408.21.peg.1418	PGF_08225224	PLF_1906945_00001846		hypothetical protein
Geobacillus sp. 44B	81408	81408.2	81408.21.con.0113	complement(59330..59599)	-	59330	59599	270	89	CDS	fig|81408.21.peg.1419	PGF_00399608	PLF_1906945_00001891		hypothetical protein BH3432
Geobacillus sp. 44B	81408	81408.2	81408.21.con.0113	59976..60596	+	59976	60596	621	206	CDS	fig|81408.21.peg.1420				hypothetical protein
Geobacillus sp. 44B	81408	81408.2	81408.21.con.0113	60666..61103	+	60666	61103	438	145	CDS	fig|81408.21.peg.1421	PGF_00070561	PLF_1906945_00000448		BH3430 unknown conserved protein
Geobacillus sp. 44B	81408	81408.2	81408.21.con.0113	61231..62001	+	61231	62001	771	256	CDS	fig|81408.21.peg.1422	PGF_00667256	PLF_1906945_00000874		Hypothetical NagD-like phosphatase
Geobacillus sp. 44B	81408	81408.2	81408.21.con.0113	complement(62114..62596)	-	62114	62596	483	160	CDS	fig|81408.21.peg.1423	PGF_00017608	PLF_1906945_00000964		Low temperature requirement C protein
Geobacillus sp. 44B	81408	81408.2	81408.21.con.0113	62768..63784	+	62768	63784	1017	338	CDS	fig|81408.21.peg.1424	PGF_00053849	PLF_1906945_00000681		Endospore coat-associated protein YutH
Geobacillus sp. 44B	81408	81408.2	81408.21.con.0113	63862..64848	+	63862	64848	987	328	CDS	fig|81408.21.peg.1425	PGF_02710247	PLF_1906945_00000842	['GO:0030267|glyoxylate reductase (NADP) activity', 'GO:0047964|glyoxylate reductase activity', 'GO:0016618|hydroxypyruvate reductase activity']	Glyoxylate reductase (EC 1.1.1.79) @ Glyoxylate reductase (EC 1.1.1.26) @ Hydroxypyruvate reductase (EC 1.1.1.81)
Geobacillus sp. 44B	81408	81408.2	81408.21.con.0113	65020..66318	+	65020	66318	1299	432	CDS	fig|81408.21.peg.1426	PGF_00492707	PLF_1906945_00000539	['GO:0004412|homoserine dehydrogenase activity']	Homoserine dehydrogenase (EC 1.1.1.3)
Geobacillus sp. 44B	81408	81408.2	81408.21.con.0113	66318..67379	+	66318	67379	1062	353	CDS	fig|81408.21.peg.1427	PGF_03316046	PLF_1906945_00001518	['GO:0004795|threonine synthase activity']	Threonine synthase (EC 4.2.3.1)
Geobacillus sp. 44B	81408	81408.2	81408.21.con.0113	67376..68290	+	67376	68290	915	304	CDS	fig|81408.21.peg.1428	PGF_00012356	PLF_1906945_00000540	['GO:0004413|homoserine kinase activity']	Homoserine kinase (EC 2.7.1.39)
Geobacillus sp. 44B	81408	81408.2	81408.21.con.0113	complement(68329..68565)	-	68329	68565	237	78	CDS	fig|81408.21.peg.1429	PGF_10323639	PLF_1906945_00001077		NifU-like domain protein
Geobacillus sp. 44B	81408	81408.2	81408.21.con.0113	68661..68984	+	68661	68984	324	107	CDS	fig|81408.21.peg.1430	PGF_00067418	PLF_1906945_00001789		YuzD-like protein
Geobacillus sp. 44B	81408	81408.2	81408.21.con.0113	complement(69023..70054)	-	69023	70054	1032	343	CDS	fig|81408.21.peg.1431	PGF_00024531	PLF_1906945_00001052	['GO:0003954|NADH dehydrogenase activity']	NADH dehydrogenase (EC 1.6.99.3)
Geobacillus sp. 44B	81408	81408.2	81408.21.con.0113	70297..70536	+	70297	70536	240	79	CDS	fig|81408.21.peg.1432	PGF_00002343	PLF_1906945_00000625		DUF1450 superfamily protein
Geobacillus sp. 44B	81408	81408.2	81408.21.con.0113	70681..71535	+	70681	71535	855	284	CDS	fig|81408.21.peg.1433	PGF_00853991	PLF_1906945_00000639	['GO:0008837|diaminopimelate epimerase activity']	Diaminopimelate epimerase (EC 5.1.1.7)
Geobacillus sp. 44B	81408	81408.2	81408.21.con.0113	71595..71957	+	71595	71957	363	120	CDS	fig|81408.21.peg.1434	PGF_12745086	PLF_1906945_00001895		Uncharacterized protein SufA
Geobacillus sp. 44B	81408	81408.2	81408.21.con.0113	complement(72059..72808)	-	72059	72808	750	249	CDS	fig|81408.21.peg.1435	PGF_00344258	PLF_1906945_00005043		Uncharacterized protein YkwD
Geobacillus sp. 44B	81408	81408.2	81408.21.con.0113	complement(73066..73389)	-	73066	73389	324	107	CDS	fig|81408.21.peg.1436	PGF_01759066	PLF_1906945_00005222		hypothetical protein
Geobacillus sp. 44B	81408	81408.2	81408.21.con.0113	complement(73517..74509)	-	73517	74509	993	330	CDS	fig|81408.21.peg.1437	PGF_01625234	PLF_1906945_00001511	['GO:0004791|thioredoxin-disulfide reductase activity']	Thioredoxin reductase (EC 1.8.1.9)
Geobacillus sp. 44B	81408	81408.2	81408.21.con.0113	74792..76015	+	74792	76015	1224	407	CDS	fig|81408.21.peg.1438	PGF_00024531	PLF_1906945_00001051	['GO:0003954|NADH dehydrogenase activity']	NADH dehydrogenase (EC 1.6.99.3)
Geobacillus sp. 44B	81408	81408.2	81408.21.con.0113	76163..76660	+	76163	76660	498	165	CDS	fig|81408.21.peg.1439	PGF_01060556	PLF_1906945_00002013		Nudix hydrolase family protein
Geobacillus sp. 44B	81408	81408.2	81408.21.con.0113	76796..76936	+	76796	76936	141	46	CDS	fig|81408.21.peg.1440	PGF_00247775	PLF_1906945_00004121		Uncharacterized protein YuiA
Geobacillus sp. 44B	81408	81408.2	81408.21.con.0113	76992..77315	+	76992	77315	324	107	CDS	fig|81408.21.peg.1441	PGF_00166536	PLF_1906945_00001752		Uncharacterized protein YuiB
Geobacillus sp. 44B	81408	81408.2	81408.21.con.0113	77605..78315	+	77605	78315	711	236	CDS	fig|81408.21.peg.1442	PGF_03889414	PLF_1906945_00001753		Uncharacterized protein YuiC
Geobacillus sp. 44B	81408	81408.2	81408.21.con.0113	complement(78336..79148)	-	78336	79148	813	270	CDS	fig|81408.21.peg.1443	PGF_03799122	PLF_1906945_00002202		Vitamin B12 ABC transporter, substrate-binding protein BtuF
Geobacillus sp. 44B	81408	81408.2	81408.21.con.0113	79326..80819	+	79326	80819	1494	497	CDS	fig|81408.21.peg.1444	PGF_07629184	PLF_1906945_00000579		Cytosol aminopeptidase PepA (EC 3.4.11.1)
Geobacillus sp. 44B	81408	81408.2	81408.21.con.0113	81047..81667	+	81047	81667	621	206	CDS	fig|81408.21.peg.1445	PGF_01756668	PLF_1906945_00001611		UPF0111 protein YkaA, likely to be a phosphate transport regulator
Geobacillus sp. 44B	81408	81408.2	81408.21.con.0113	81685..82683	+	81685	82683	999	332	CDS	fig|81408.21.peg.1446	PGF_00037171	PLF_1906945_00001198		Probable low-affinity inorganic phosphate transporter
Geobacillus sp. 44B	81408	81408.2	81408.21.con.0113	complement(82759..83367)	-	82759	83367	609	202	CDS	fig|81408.21.peg.1447	PGF_00054343	PLF_1906945_00001481		Substrate-specific component BioY of biotin ECF transporter
Geobacillus sp. 44B	81408	81408.2	81408.21.con.0113	83505..83663	+	83505	83663	159	52	CDS	fig|81408.21.peg.1448	PGF_01756591	PLF_1906945_00004717		hypothetical protein
Geobacillus sp. 44B	81408	81408.2	81408.21.con.0113	complement(83732..84085)	-	83732	84085	354	117	CDS	fig|81408.21.peg.1449	PGF_00387415	PLF_1906945_00003869		hypothetical protein
Geobacillus sp. 44B	81408	81408.2	81408.21.con.0113	complement(84188..85516)	-	84188	85516	1329	442	CDS	fig|81408.21.peg.1450	PGF_04652281	PLF_1906945_00001955		putative anion permease
Geobacillus sp. 44B	81408	81408.2	81408.21.con.0113	complement(85544..85978)	-	85544	85978	435	144	CDS	fig|81408.21.peg.1451	PGF_01756590	PLF_1906945_00005120		hypothetical protein
Geobacillus sp. 44B	81408	81408.2	81408.21.con.0113	complement(86046..86813)	-	86046	86813	768	255	CDS	fig|81408.21.peg.1452	PGF_05572422	PLF_1906945_00004055		Molybdenum ABC transporter, substrate-binding protein ModA
Geobacillus sp. 44B	81408	81408.2	81408.21.con.0113	86978..87601	+	86978	87601	624	207	CDS	fig|81408.21.peg.1453	PGF_00015822	PLF_1906945_00001997		KapD, inhibitor of KinA pathway to sporulation
Geobacillus sp. 44B	81408	81408.2	81408.21.con.0113	87682..87894	+	87682	87894	213	70	CDS	fig|81408.21.peg.1454	PGF_08225224	PLF_1906945_00001875		hypothetical protein
Geobacillus sp. 44B	81408	81408.2	81408.21.con.0113	87960..88481	+	87960	88481	522	173	CDS	fig|81408.21.peg.1455	PGF_07854425	PLF_1906945_00001494	['GO:0004784|superoxide dismutase activity']	Superoxide dismutase [Cu-Zn] precursor (EC 1.15.1.1)
Geobacillus sp. 44B	81408	81408.2	81408.21.con.0113	complement(88612..89781)	-	88612	89781	1170	389	CDS	fig|81408.21.peg.1456	PGF_02817932	PLF_1906945_00000134	['GO:0004121|cystathionine beta-lyase activity']	Cystathionine beta-lyase (EC 4.4.1.8)
Geobacillus sp. 44B	81408	81408.2	81408.21.con.0113	90044..90544	+	90044	90544	501	166	CDS	fig|81408.21.peg.1457	PGF_01424767	PLF_1906945_00001553		Transcriptional regulator, AsnC family
Geobacillus sp. 44B	81408	81408.2	81408.21.con.0113	90541..91713	+	90541	91713	1173	390	CDS	fig|81408.21.peg.1458	PGF_00023720	PLF_1906945_00000097		N-acetyl-L,L-diaminopimelate aminotransferase homolog
Geobacillus sp. 44B	81408	81408.2	81408.21.con.0113	91829..92191	+	91829	92191	363	120	CDS	fig|81408.21.peg.1459	PGF_00007479	PLF_1906945_00003755		General stress protein 13
Geobacillus sp. 44B	81408	81408.2	81408.21.con.0113	complement(92232..92465)	-	92232	92465	234	77	CDS	fig|81408.21.peg.1460	PGF_05313742	PLF_1906945_00000076		Uncharacterized membrane protein YuzA
Geobacillus sp. 44B	81408	81408.2	81408.21.con.0113	92616..93779	+	92616	93779	1164	387	CDS	fig|81408.21.peg.1461	PGF_00024638	PLF_1906945_00000078	['GO:0050060|long-chain-alcohol dehydrogenase activity']	Long-chain-alcohol dehydrogenase (EC 1.1.1.192)
Geobacillus sp. 44B	81408	81408.2	81408.21.con.0113	93941..95290	+	93941	95290	1350	449	CDS	fig|81408.21.peg.1462	PGF_10505717	PLF_1906945_00000007	['GO:0004347|glucose-6-phosphate isomerase activity']	Glucose-6-phosphate isomerase (EC 5.3.1.9)
Geobacillus sp. 44B	81408	81408.2	81408.21.con.0113	95925..96113	+	95925	96113	189	62	CDS	fig|81408.21.peg.1463	PGF_01759064	PLF_1906945_00005338		hypothetical protein
Geobacillus sp. 44B	81408	81408.2	81408.21.con.0113	96534..96938	+	96534	96938	405	134	CDS	fig|81408.21.peg.1464	PGF_00337112	PLF_1906945_00000070		Uncharacterized protein YugN
Geobacillus sp. 44B	81408	81408.2	81408.21.con.0113	complement(96935..97930)	-	96935	97930	996	331	CDS	fig|81408.21.peg.1465	PGF_04288227	PLF_1906945_00005186		hypothetical protein
Geobacillus sp. 44B	81408	81408.2	81408.21.con.0113	98059..98244	+	98059	98244	186	61	CDS	fig|81408.21.peg.1466	PGF_02873655	PLF_1906945_00000110		Small, acid-soluble spore protein H
Geobacillus sp. 44B	81408	81408.2	81408.21.con.0113	98347..98583	+	98347	98583	237	78	CDS	fig|81408.21.peg.1467	PGF_01759826	PLF_1906945_00004725		hypothetical protein
Geobacillus sp. 44B	81408	81408.2	81408.21.con.0113	complement(98636..99814)	-	98636	99814	1179	392	CDS	fig|81408.21.peg.1468	PGF_09996723	PLF_1906945_00000069		Uncharacterized MFS-type transporter
Geobacillus sp. 44B	81408	81408.2	81408.21.con.0113	99908..100396	+	99908	100396	489	162	CDS	fig|81408.21.peg.1469	PGF_10519603	PLF_1906945_00000073		Acetyltransferase, GNAT family
Geobacillus sp. 44B	81408	81408.2	81408.21.con.0113	100453..100713	+	100453	100713	261	86	CDS	fig|81408.21.peg.1470	PGF_00393332	PLF_1906945_00000081		hypothetical protein
Geobacillus sp. 44B	81408	81408.2	81408.21.con.0113	complement(100807..101697)	-	100807	101697	891	296	CDS	fig|81408.21.peg.1471	PGF_00412848	PLF_1906945_00000082		staphylococcal nuclease
Geobacillus sp. 44B	81408	81408.2	81408.21.con.0113	complement(101944..102016)	-	101944	102016	73		tRNA	fig|81408.21.rna.50				tRNA-Ala-GGC
Geobacillus sp. 44B	81408	81408.2	81408.21.con.0113	complement(102117..102794)	-	102117	102794	678	225	CDS	fig|81408.21.peg.1472	PGF_00021389	PLF_1906945_00001015		Mg(2+)-transport-ATPase-associated protein MgtC
Geobacillus sp. 44B	81408	81408.2	81408.21.con.0113	102861..103763	+	102861	103763	903	300	CDS	fig|81408.21.peg.1473	PGF_07201805	PLF_1906945_00003163		Permease of the drug/metabolite transporter (DMT) superfamily
Geobacillus sp. 44B	81408	81408.2	81408.21.con.0113	complement(103740..104561)	-	103740	104561	822	273	CDS	fig|81408.21.peg.1474	PGF_00038816	PLF_1906945_00001225	['GO:0003810|protein-glutamine gamma-glutamyltransferase activity']	Protein-glutamine gamma-glutamyltransferase (EC 2.3.2.13)
Geobacillus sp. 44B	81408	81408.2	81408.21.con.0114	complement(420..1874)	-	420	1874	1455	484	CDS	fig|81408.21.peg.1475	PGF_05197855	PLF_1906945_00004403	['GO:0004148|dihydrolipoyl dehydrogenase activity']	Dihydrolipoamide dehydrogenase of pyruvate dehydrogenase complex (EC 1.8.1.4)
Geobacillus sp. 44B	81408	81408.2	81408.21.con.0114	complement(1875..3107)	-	1875	3107	1233	410	CDS	fig|81408.21.peg.1476	PGF_01797166	PLF_1906945_00000644	['GO:0043754|dihydrolipoyllysine-residue (2-methylpropanoyl)transferase activity']	Dihydrolipoamide acyltransferase component of branched-chain alpha-keto acid dehydrogenase complex (EC 2.3.1.168)
Geobacillus sp. 44B	81408	81408.2	81408.21.con.0114	complement(3125..4120)	-	3125	4120	996	331	CDS	fig|81408.21.peg.1477	PGF_00412178	PLF_1906945_00000460	['GO:0003863|3-methyl-2-oxobutanoate dehydrogenase (2-methylpropanoyl-transferring) activity']	Branched-chain alpha-keto acid dehydrogenase, E1 component, beta subunit (EC 1.2.4.4)
Geobacillus sp. 44B	81408	81408.2	81408.21.con.0114	complement(4117..5187)	-	4117	5187	1071	356	CDS	fig|81408.21.peg.1478	PGF_00907539	PLF_1906945_00000458	['GO:0003863|3-methyl-2-oxobutanoate dehydrogenase (2-methylpropanoyl-transferring) activity']	Branched-chain alpha-keto acid dehydrogenase, E1 component, alpha subunit (EC 1.2.4.4)
Geobacillus sp. 44B	81408	81408.2	81408.21.con.0114	complement(5205..6341)	-	5205	6341	1137	378	CDS	fig|81408.21.peg.1479	PGF_00016850	PLF_1906945_00000463	['GO:0050049|leucine dehydrogenase activity']	Branched-chain amino acid dehydrogenase [deaminating] (EC 1.4.1.9)(EC 1.4.1.23)
Geobacillus sp. 44B	81408	81408.2	81408.21.con.0114	complement(6564..7358)	-	6564	7358	795	264	CDS	fig|81408.21.peg.1480	PGF_08407282	PLF_1906945_00000310		ABC transporter, ATP-binding protein (cluster 15, trp?)
Geobacillus sp. 44B	81408	81408.2	81408.21.con.0114	complement(7333..8325)	-	7333	8325	993	330	CDS	fig|81408.21.peg.1481	PGF_00035476	PLF_1906945_00001180		Predicted ABC transporter for tryptophane, permease protein TrpY
Geobacillus sp. 44B	81408	81408.2	81408.21.con.0114	complement(8347..9354)	-	8347	9354	1008	335	CDS	fig|81408.21.peg.1482	PGF_07669258	PLF_1906945_00000318		ABC transporter, substrate-binding protein (cluster 15, trp?)
Geobacillus sp. 44B	81408	81408.2	81408.21.con.0114	complement(9562..10515)	-	9562	10515	954	317	CDS	fig|81408.21.peg.1483	PGF_05326245	PLF_1906945_00000253		putative oxidoreductase, nitronate monooxygenase family
Geobacillus sp. 44B	81408	81408.2	81408.21.con.0114	10584..11108	+	10584	11108	525	174	CDS	fig|81408.21.peg.1484	PGF_10522485	PLF_1906945_00000485		Protein YrdA
Geobacillus sp. 44B	81408	81408.2	81408.21.con.0114	complement(11170..12051)	-	11170	12051	882	293	CDS	fig|81408.21.peg.1485	PGF_10366057	PLF_1906945_00002179		Transcriptional regulator, PaaX family
Geobacillus sp. 44B	81408	81408.2	81408.21.con.0114	complement(12177..12965)	-	12177	12965	789	262	CDS	fig|81408.21.peg.1486	PGF_03210551	PLF_1906945_00002268	['GO:0004300|enoyl-CoA hydratase activity']	Enoyl-CoA hydratase (EC 4.2.1.17)
Geobacillus sp. 44B	81408	81408.2	81408.21.con.0114	complement(12979..14187)	-	12979	14187	1209	402	CDS	fig|81408.21.peg.1487	PGF_08262214	PLF_1906945_00000277	['GO:0003988|acetyl-CoA C-acyltransferase activity', 'GO:0003985|acetyl-CoA C-acetyltransferase activity']	3-ketoacyl-CoA thiolase (EC 2.3.1.16) @ Acetyl-CoA acetyltransferase (EC 2.3.1.9)
Geobacillus sp. 44B	81408	81408.2	81408.21.con.0114	complement(14181..15059)	-	14181	15059	879	292	CDS	fig|81408.21.peg.1488	PGF_03237765	PLF_1906945_00000272	['GO:0008691|3-hydroxybutyryl-CoA dehydrogenase activity', 'GO:0003857|3-hydroxyacyl-CoA dehydrogenase activity']	3-hydroxybutyryl-CoA dehydrogenase (EC 1.1.1.157); 3-hydroxyacyl-CoA dehydrogenase (EC 1.1.1.35)
Geobacillus sp. 44B	81408	81408.2	81408.21.con.0114	complement(15157..16674)	-	15157	16674	1518	505	CDS	fig|81408.21.peg.1489	PGF_00033028	PLF_1906945_00000101	['GO:0008957|phenylacetaldehyde dehydrogenase activity']	Phenylacetaldehyde dehydrogenase (EC 1.2.1.39)
Geobacillus sp. 44B	81408	81408.2	81408.21.con.0114	complement(16696..17469)	-	16696	17469	774	257	CDS	fig|81408.21.peg.1490	PGF_03210551	PLF_1906945_00000683	['GO:0004300|enoyl-CoA hydratase activity']	Enoyl-CoA hydratase (EC 4.2.1.17)
Geobacillus sp. 44B	81408	81408.2	81408.21.con.0114	complement(17485..18261)	-	17485	18261	777	258	CDS	fig|81408.21.peg.1491	PGF_03210551	PLF_1906945_00000684	['GO:0004300|enoyl-CoA hydratase activity']	Enoyl-CoA hydratase (EC 4.2.1.17)
Geobacillus sp. 44B	81408	81408.2	81408.21.con.0114	complement(18254..18565)	-	18254	18565	312	103	CDS	fig|81408.21.peg.1492	PGF_00424914	PLF_1906945_00000691		Ethyl tert-butyl ether degradation EthD
Geobacillus sp. 44B	81408	81408.2	81408.21.con.0114	complement(18597..19091)	-	18597	19091	495	164	CDS	fig|81408.21.peg.1493	PGF_03757647	PLF_1906945_00000226	['GO:0097266|phenylacetyl-CoA 1,2-epoxidase activity']	1,2-phenylacetyl-CoA epoxidase, subunit D (EC 1.14.13.149)
Geobacillus sp. 44B	81408	81408.2	81408.21.con.0114	complement(19122..19943)	-	19122	19943	822	273	CDS	fig|81408.21.peg.1494	PGF_12720830	PLF_1906945_00000225	['GO:0097266|phenylacetyl-CoA 1,2-epoxidase activity']	1,2-phenylacetyl-CoA epoxidase, subunit C (EC 1.14.13.149)
Geobacillus sp. 44B	81408	81408.2	81408.21.con.0114	complement(19940..20293)	-	19940	20293	354	117	CDS	fig|81408.21.peg.1495	PGF_06654190	PLF_1906945_00000224	['GO:0097266|phenylacetyl-CoA 1,2-epoxidase activity']	1,2-phenylacetyl-CoA epoxidase, subunit B (EC 1.14.13.149)
Geobacillus sp. 44B	81408	81408.2	81408.21.con.0114	complement(20313..21281)	-	20313	21281	969	322	CDS	fig|81408.21.peg.1496	PGF_03674165	PLF_1906945_00000223	['GO:0097266|phenylacetyl-CoA 1,2-epoxidase activity']	1,2-phenylacetyl-CoA epoxidase, subunit A (EC 1.14.13.149)
Geobacillus sp. 44B	81408	81408.2	81408.21.con.0114	complement(21373..22698)	-	21373	22698	1326	441	CDS	fig|81408.21.peg.1497	PGF_00947361	PLF_1906945_00001130	['GO:0047475|phenylacetate-CoA ligase activity']	Phenylacetate-coenzyme A ligase (EC 6.2.1.30)
Geobacillus sp. 44B	81408	81408.2	81408.21.con.0114	complement(23277..23678)	-	23277	23678	402	133	CDS	fig|81408.21.peg.1498	PGF_01757209	PLF_1906945_00002108		hypothetical protein
Geobacillus sp. 44B	81408	81408.2	81408.21.con.0114	complement(24012..25481)	-	24012	25481	1470	489	CDS	fig|81408.21.peg.1499	PGF_07597988	PLF_1906945_00002251	['GO:0004029|aldehyde dehydrogenase (NAD) activity']	Aldehyde dehydrogenase (EC 1.2.1.3)
Geobacillus sp. 44B	81408	81408.2	81408.21.con.0114	complement(25506..26657)	-	25506	26657	1152	383	CDS	fig|81408.21.peg.1500	PGF_03572345	PLF_1906945_00002386	['GO:0004022|alcohol dehydrogenase (NAD) activity']	Alcohol dehydrogenase (EC 1.1.1.1)
Geobacillus sp. 44B	81408	81408.2	81408.21.con.0114	complement(27278..28954)	-	27278	28954	1677	558	CDS	fig|81408.21.peg.1501	PGF_05070366	PLF_1906945_00000653	['GO:0004160|dihydroxy-acid dehydratase activity']	Dihydroxy-acid dehydratase (EC 4.2.1.9)
Geobacillus sp. 44B	81408	81408.2	81408.21.con.0114	29158..29715	+	29158	29715	558	185	CDS	fig|81408.21.peg.1502	PGF_01304795	PLF_1906945_00010935		Uncharacterized membrane spanning protein, contains VanZ-like domain
Geobacillus sp. 44B	81408	81408.2	81408.21.con.0114	29868..30020	+	29868	30020	153	50	CDS	fig|81408.21.peg.1503				hypothetical protein
Geobacillus sp. 44B	81408	81408.2	81408.21.con.0114	30042..31166	+	30042	31166	1125	374	CDS	fig|81408.21.peg.1504	PGF_09129813	PLF_1906945_00000809	['GO:0004349|glutamate 5-kinase activity']	Glutamate 5-kinase (EC 2.7.2.11) / RNA-binding C-terminal domain PUA
Geobacillus sp. 44B	81408	81408.2	81408.21.con.0114	31163..32404	+	31163	32404	1242	413	CDS	fig|81408.21.peg.1505	PGF_05387084	PLF_1906945_00000794	['GO:0004350|glutamate-5-semialdehyde dehydrogenase activity']	Gamma-glutamyl phosphate reductase (EC 1.2.1.41)
Geobacillus sp. 44B	81408	81408.2	81408.21.con.0114	complement(32776..33159)	-	32776	33159	384	127	CDS	fig|81408.21.peg.1506	PGF_01757052	PLF_1906945_00002109		hypothetical protein
Geobacillus sp. 44B	81408	81408.2	81408.21.con.0114	complement(33170..34132)	-	33170	34132	963	320	CDS	fig|81408.21.peg.1507	PGF_04305571	PLF_1906945_00002274		Glycosyltransferase
Geobacillus sp. 44B	81408	81408.2	81408.21.con.0114	complement(34146..36158)	-	34146	36158	2013	670	CDS	fig|81408.21.peg.1508	PGF_03147098	PLF_1906945_00002301		Putative mannosyltransferase YkcB
Geobacillus sp. 44B	81408	81408.2	81408.21.con.0114	36349..36663	+	36349	36663	315	104	CDS	fig|81408.21.peg.1509	PGF_08225224	PLF_1906945_00001811		hypothetical protein
Geobacillus sp. 44B	81408	81408.2	81408.21.con.0114	complement(36840..37403)	-	36840	37403	564	187	CDS	fig|81408.21.peg.1510	PGF_02838109	PLF_1906945_00001387	['GO:0004765|shikimate kinase activity']	Shikimate kinase I (EC 2.7.1.71)
Geobacillus sp. 44B	81408	81408.2	81408.21.con.0114	complement(37419..38459)	-	37419	38459	1041	346	CDS	fig|81408.21.peg.1511	PGF_09774558	PLF_1906945_00002735		Transcriptional regulator, LacI family
Geobacillus sp. 44B	81408	81408.2	81408.21.con.0114	complement(38925..40124)	-	38925	40124	1200	399	CDS	fig|81408.21.peg.1512	PGF_04701892	PLF_1906945_00004044		L-carnitine dehydratase/bile acid-inducible protein F
Geobacillus sp. 44B	81408	81408.2	81408.21.con.0114	complement(40287..41066)	-	40287	41066	780	259	CDS	fig|81408.21.peg.1513	PGF_05922432	PLF_1906945_00004015	['GO:0003855|3-dehydroquinate dehydratase activity']	3-dehydroquinate dehydratase I (EC 4.2.1.10)
Geobacillus sp. 44B	81408	81408.2	81408.21.con.0114	complement(41080..41856)	-	41080	41856	777	258	CDS	fig|81408.21.peg.1514	PGF_08238312	PLF_1906945_00002575		Transcriptional regulator, IclR family
Geobacillus sp. 44B	81408	81408.2	81408.21.con.0115	2..538	+	2	538	537	178	CDS	fig|81408.21.peg.1515	PGF_00069728	PLF_1906945_00002203		Wall-associated protein precursor
Geobacillus sp. 44B	81408	81408.2	81408.21.con.0115	562..1215	+	562	1215	654	217	CDS	fig|81408.21.peg.1516	PGF_04077267	PLF_1906945_00007320		hypothetical protein
Geobacillus sp. 44B	81408	81408.2	81408.21.con.0115	1468..1914	+	1468	1914	447	148	CDS	fig|81408.21.peg.1517	PGF_09268100			hypothetical protein
Geobacillus sp. 44B	81408	81408.2	81408.21.con.0115	1930..2079	+	1930	2079	150	50	CDS	fig|81408.21.peg.1518	PGF_01752383	PLF_1906945_00007400		hypothetical protein
Geobacillus sp. 44B	81408	81408.2	81408.21.con.0116	3..404	+	3	404	402	133	CDS	fig|81408.21.peg.1519	PGF_08225224			hypothetical protein
Geobacillus sp. 44B	81408	81408.2	81408.21.con.0116	401..1888	+	401	1888	1488	495	CDS	fig|81408.21.peg.1520	PGF_08225224	PLF_1906945_00005950		hypothetical protein
Geobacillus sp. 44B	81408	81408.2	81408.21.con.0117	complement(1..126)	-	1	126	126	42	CDS	fig|81408.21.peg.1521	PGF_10216314			hypothetical protein
Geobacillus sp. 44B	81408	81408.2	81408.21.con.0117	complement(325..1575)	-	325	1575	1251	416	CDS	fig|81408.21.peg.1522	PGF_00016200	PLF_1906945_00002539	['GO:0008740|L-rhamnose isomerase activity']	L-rhamnose isomerase (EC 5.3.1.14)
Geobacillus sp. 44B	81408	81408.2	81408.21.con.0117	complement(1572..2048)	-	1572	2048	477	158	CDS	fig|81408.21.peg.1523	PGF_00048282	PLF_1906945_00004996	['GO:0008993|rhamnulokinase activity']	Rhamnulokinase (EC 2.7.1.5)
Geobacillus sp. 44B	81408	81408.2	81408.21.con.0118	2..157	+	2	157	156	51	CDS	fig|81408.21.peg.1524	PGF_08225224	PLF_1906945_00005113		hypothetical protein
Geobacillus sp. 44B	81408	81408.2	81408.21.con.0118	799..1074	+	799	1074	276	91	CDS	fig|81408.21.peg.1525	PGF_00356451	PLF_1906945_00003578		hypothetical protein
Geobacillus sp. 44B	81408	81408.2	81408.21.con.0118	1443..1724	+	1443	1724	282	93	CDS	fig|81408.21.peg.1526	PGF_08560482	PLF_1906945_00009766		hypothetical protein
Geobacillus sp. 44B	81408	81408.2	81408.21.con.0119	complement(3..1439)	-	3	1439	1437	479	CDS	fig|81408.21.peg.1527	PGF_08225224			hypothetical protein
Geobacillus sp. 44B	81408	81408.2	81408.21.con.0120	complement(2..325)	-	2	325	324	108	CDS	fig|81408.21.peg.1528	PGF_00259339	PLF_1906945_00004517		Uncharacterized protein YbcI
Geobacillus sp. 44B	81408	81408.2	81408.21.con.0120	complement(920..1744)	-	920	1744	825	274	CDS	fig|81408.21.peg.1529	PGF_10425579	PLF_1906945_00000115		ABC transporter, ATP-binding protein
Geobacillus sp. 44B	81408	81408.2	81408.21.con.0121	complement(3..275)	-	3	275	273	91	CDS	fig|81408.21.peg.1530	PGF_00022127	PLF_1906945_00007370		Mobile element protein
Geobacillus sp. 44B	81408	81408.2	81408.21.con.0121	784..945	+	784	945	162	53	CDS	fig|81408.21.peg.1531		PLF_1906945_00005528		hypothetical protein
Geobacillus sp. 44B	81408	81408.2	81408.21.con.0121	950..1936	+	950	1936	987	328	CDS	fig|81408.21.peg.1532	PGF_00051972	PLF_1906945_00005001		Siderophore staphylobactin biosynthesis protein SbnA
Geobacillus sp. 44B	81408	81408.2	81408.21.con.0122	2..496	+	2	496	495	164	CDS	fig|81408.21.peg.1533	PGF_00051973	PLF_1906945_00005002		Siderophore staphylobactin biosynthesis protein SbnB, cyclodeaminase
Geobacillus sp. 44B	81408	81408.2	81408.21.con.0122	538..1917	+	538	1917	1380	460	CDS	fig|81408.21.peg.1534	PGF_00666751	PLF_1906945_00005140		hypothetical protein
Geobacillus sp. 44B	81408	81408.2	81408.21.con.0123	3..410	+	3	410	408	135	CDS	fig|81408.21.peg.1535	PGF_00423650	PLF_1906945_00004887		Disulfide bond formation protein BdbC, competence-related
Geobacillus sp. 44B	81408	81408.2	81408.21.con.0123	997..1245	+	997	1245	249	82	CDS	fig|81408.21.peg.1536	PGF_05509031	PLF_1906945_00008617		hypothetical protein
Geobacillus sp. 44B	81408	81408.2	81408.21.con.0123	1236..1541	+	1236	1541	306	101	CDS	fig|81408.21.peg.1537	PGF_08225224	PLF_1906945_00005259		hypothetical protein
Geobacillus sp. 44B	81408	81408.2	81408.21.con.0124	3..1448	+	3	1448	1446	481	CDS	fig|81408.21.peg.1538	PGF_00002471			FIG014574: hypothetical protein
Geobacillus sp. 44B	81408	81408.2	81408.21.con.0124	1432..1908	+	1432	1908	477	159	CDS	fig|81408.21.peg.1539	PGF_08698817			hypothetical protein
Geobacillus sp. 44B	81408	81408.2	81408.21.con.0125	1..288	+	1	288	288	95	CDS	fig|81408.21.peg.1540	PGF_01000105	PLF_1906945_00002289		Mobile element protein
Geobacillus sp. 44B	81408	81408.2	81408.21.con.0125	353..475	+	353	475	123	40	CDS	fig|81408.21.peg.1541				hypothetical protein
Geobacillus sp. 44B	81408	81408.2	81408.21.con.0125	525..2189	+	525	2189	1665	554	CDS	fig|81408.21.peg.1542	PGF_00047555	PLF_1906945_00000403	['GO:0004558|alpha-1,4-glucosidase activity', 'GO:0004558|maltose alpha-glucosidase activity']	Alpha-glucosidase (EC 3.2.1.20)
Geobacillus sp. 44B	81408	81408.2	81408.21.con.0125	2360..2890	+	2360	2890	531	176	CDS	fig|81408.21.peg.1543	PGF_08225224	PLF_1906945_00001812		hypothetical protein
Geobacillus sp. 44B	81408	81408.2	81408.21.con.0125	2957..3841	+	2957	3841	885	294	CDS	fig|81408.21.peg.1544	PGF_00202840	PLF_1906945_00004692		hypothetical protein
Geobacillus sp. 44B	81408	81408.2	81408.21.con.0125	4030..5784	+	4030	5784	1755	584	CDS	fig|81408.21.peg.1545	PGF_00003812	PLF_1906945_00004407		Efflux ABC transporter, permease/ATP-binding protein YknU
Geobacillus sp. 44B	81408	81408.2	81408.21.con.0125	5794..7611	+	5794	7611	1818	605	CDS	fig|81408.21.peg.1546	PGF_03031334	PLF_1906945_00004408		Efflux ABC transporter, permease/ATP-binding protein YknV
Geobacillus sp. 44B	81408	81408.2	81408.21.con.0125	7875..9062	+	7875	9062	1188	395	CDS	fig|81408.21.peg.1547	PGF_09996723	PLF_1906945_00001642		Uncharacterized MFS-type transporter
Geobacillus sp. 44B	81408	81408.2	81408.21.con.0125	complement(9102..10286)	-	9102	10286	1185	394	CDS	fig|81408.21.peg.1548	PGF_00415346	PLF_1906945_00000260		23S rRNA (cytosine(1962)-C(5))-methyltransferase (EC 2.1.1.191)
Geobacillus sp. 44B	81408	81408.2	81408.21.con.0125	10711..11409	+	10711	11409	699	232	CDS	fig|81408.21.peg.1549	PGF_00056519	PLF_1906945_00002050	['GO:0050334|thiaminase activity']	Thiaminase II (EC 3.5.99.2) involved in salvage of thiamin pyrimidine moiety
Geobacillus sp. 44B	81408	81408.2	81408.21.con.0125	11393..11983	+	11393	11983	591	196	CDS	fig|81408.21.peg.1550	PGF_00924363	PLF_1906945_00001484		Substrate-specific component YkoE of thiamin-regulated ECF transporter for HydroxyMethylPyrimidine
Geobacillus sp. 44B	81408	81408.2	81408.21.con.0125	12003..13454	+	12003	13454	1452	483	CDS	fig|81408.21.peg.1551	PGF_05690115	PLF_1906945_00000662		Duplicated ATPase component YkoD of energizing module of thiamin-regulated ECF transporter for HydroxyMethylPyrimidine
Geobacillus sp. 44B	81408	81408.2	81408.21.con.0125	13467..14249	+	13467	14249	783	260	CDS	fig|81408.21.peg.1552	PGF_00060533	PLF_1906945_00000193		Transmembrane component YkoC of energizing module of thiamin-regulated ECF transporter for HydroxyMethylPyrimidine
Geobacillus sp. 44B	81408	81408.2	81408.21.con.0125	14266..14871	+	14266	14871	606	201	CDS	fig|81408.21.peg.1553	PGF_00056545	PLF_1906945_00004487		Thiazole tautomerase TenI (EC 5.3.99.10)
Geobacillus sp. 44B	81408	81408.2	81408.21.con.0125	14898..16031	+	14898	16031	1134	377	CDS	fig|81408.21.peg.1554	PGF_00008780	PLF_1906945_00000833	['GO:0043799|glycine oxidase activity']	Glycine oxidase ThiO (EC 1.4.3.19)
Geobacillus sp. 44B	81408	81408.2	81408.21.con.0125	16028..16231	+	16028	16231	204	67	CDS	fig|81408.21.peg.1555	PGF_00055115	PLF_1906945_00004482		Sulfur carrier protein ThiS
Geobacillus sp. 44B	81408	81408.2	81408.21.con.0125	16233..17000	+	16233	17000	768	255	CDS	fig|81408.21.peg.1556	PGF_04175327	PLF_1906945_00001504		Thiazole synthase (EC 2.8.1.10)
Geobacillus sp. 44B	81408	81408.2	81408.21.con.0125	16997..18022	+	16997	18022	1026	341	CDS	fig|81408.21.peg.1557	PGF_05493644	PLF_1906945_00001492		Sulfur carrier protein ThiS adenylyltransferase (EC 2.7.7.73)
Geobacillus sp. 44B	81408	81408.2	81408.21.con.0125	18450..19715	+	18450	19715	1266	421	CDS	fig|81408.21.peg.1558	PGF_02818638	PLF_1906945_00000858		Hemolysins and related proteins containing CBS domains
Geobacillus sp. 44B	81408	81408.2	81408.21.con.0125	19850..20662	+	19850	20662	813	270	CDS	fig|81408.21.peg.1559	PGF_00912542	PLF_1906945_00002145		L-cystine ABC transporter, substrate-binding protein TcyA
Geobacillus sp. 44B	81408	81408.2	81408.21.con.0125	20649..21350	+	20649	21350	702	233	CDS	fig|81408.21.peg.1560	PGF_07474537	PLF_1906945_00002283		L-cystine ABC transporter, permease protein TcyB
Geobacillus sp. 44B	81408	81408.2	81408.21.con.0125	21370..22104	+	21370	22104	735	244	CDS	fig|81408.21.peg.1561	PGF_08789310	PLF_1906945_00004915		L-cystine ABC transporter, ATP-binding protein TcyC
Geobacillus sp. 44B	81408	81408.2	81408.21.con.0125	complement(22163..22375)	-	22163	22375	213	70	CDS	fig|81408.21.peg.1562	PGF_07433691	PLF_1906945_00001405		Small acid-soluble spore protein, alpha/beta family, SASP_1
Geobacillus sp. 44B	81408	81408.2	81408.21.con.0125	22618..22860	+	22618	22860	243	80	CDS	fig|81408.21.peg.1563	PGF_00289899	PLF_1906945_00001839		hypothetical protein
Geobacillus sp. 44B	81408	81408.2	81408.21.con.0125	complement(22923..24035)	-	22923	24035	1113	370	CDS	fig|81408.21.peg.1564	PGF_09223201	PLF_1906945_00000975		Maltodextrin ABC transporter, ATP-binding protein MsmX
Geobacillus sp. 44B	81408	81408.2	81408.21.con.0125	24106..24288	+	24106	24288	183	60	CDS	fig|81408.21.peg.1565		PLF_1906945_00008902		hypothetical protein
Geobacillus sp. 44B	81408	81408.2	81408.21.con.0125	complement(24348..25250)	-	24348	25250	903	300	CDS	fig|81408.21.peg.1566	PGF_08225224	PLF_1906945_00010026		hypothetical protein
Geobacillus sp. 44B	81408	81408.2	81408.21.con.0125	complement(25342..25530)	-	25342	25530	189	62	CDS	fig|81408.21.peg.1567	PGF_02644939	PLF_1906945_00001865		hypothetical protein
Geobacillus sp. 44B	81408	81408.2	81408.21.con.0125	complement(25993..27168)	-	25993	27168	1176	391	CDS	fig|81408.21.peg.1568	PGF_00169651	PLF_1906945_00003842		hypothetical protein
Geobacillus sp. 44B	81408	81408.2	81408.21.con.0125	complement(27165..28514)	-	27165	28514	1350	449	CDS	fig|81408.21.peg.1569	PGF_00336019	PLF_1906945_00000680		Endospore coat-associated protein YheD
Geobacillus sp. 44B	81408	81408.2	81408.21.con.0125	complement(28511..29578)	-	28511	29578	1068	355	CDS	fig|81408.21.peg.1570	PGF_00798763	PLF_1906945_00004411		Endospore coat-associated protein YheC
Geobacillus sp. 44B	81408	81408.2	81408.21.con.0125	complement(29585..30673)	-	29585	30673	1089	362	CDS	fig|81408.21.peg.1571	PGF_08225224	PLF_1906945_00001813		hypothetical protein
Geobacillus sp. 44B	81408	81408.2	81408.21.con.0125	30801..31934	+	30801	31934	1134	377	CDS	fig|81408.21.peg.1572	PGF_08225224	PLF_1906945_00003858		hypothetical protein
Geobacillus sp. 44B	81408	81408.2	81408.21.con.0125	32025..32384	+	32025	32384	360	119	CDS	fig|81408.21.peg.1573	PGF_01752991	PLF_1906945_00005235		hypothetical protein
Geobacillus sp. 44B	81408	81408.2	81408.21.con.0125	32769..33635	+	32769	33635	867	288	CDS	fig|81408.21.peg.1574	PGF_00205497	PLF_1906945_00001703		Uncharacterized protein YhaX
Geobacillus sp. 44B	81408	81408.2	81408.21.con.0125	33736..35244	+	33736	35244	1509	502	CDS	fig|81408.21.peg.1575	PGF_00013418	PLF_1906945_00000877		Oxygen-independent coproporphyrinogen-III oxidase-like protein HemZ
Geobacillus sp. 44B	81408	81408.2	81408.21.con.0125	complement(35724..37259)	-	35724	37259	1536	511	CDS	fig|81408.21.peg.1576	PGF_00022097	PLF_1906945_00000035		Mobile element protein
Geobacillus sp. 44B	81408	81408.2	81408.21.con.0125	complement(37625..37810)	-	37625	37810	186	61	CDS	fig|81408.21.peg.1577	PGF_02829607	PLF_1906945_00001853		Uncharacterized protein BA1007
Geobacillus sp. 44B	81408	81408.2	81408.21.con.0125	37953..38852	+	37953	38852	900	299	CDS	fig|81408.21.peg.1578	PGF_00884706	PLF_1906945_00000116		Efflux ABC transporter, ATP-binding protein
Geobacillus sp. 44B	81408	81408.2	81408.21.con.0125	38845..40083	+	38845	40083	1239	412	CDS	fig|81408.21.peg.1579	PGF_10495338	PLF_1906945_00000315		ABC transporter, permease protein
Geobacillus sp. 44B	81408	81408.2	81408.21.con.0125	40173..41150	+	40173	41150	978	325	CDS	fig|81408.21.peg.1580	PGF_00416436	PLF_1906945_00000264		3'->5' exoribonuclease Bsu YhaM
Geobacillus sp. 44B	81408	81408.2	81408.21.con.0125	41440..41628	+	41440	41628	189	62	CDS	fig|81408.21.peg.1581	PGF_00045655	PLF_1906945_00001443		Sporulation protein YhaL
Geobacillus sp. 44B	81408	81408.2	81408.21.con.0126	1..288	+	1	288	288	95	CDS	fig|81408.21.peg.1582	PGF_09767268			hypothetical protein
Geobacillus sp. 44B	81408	81408.2	81408.21.con.0126	670..1902	+	670	1902	1233	411	CDS	fig|81408.21.peg.1583	PGF_00020764	PLF_1906945_00003773		Methionine transporter MetT
Geobacillus sp. 44B	81408	81408.2	81408.21.con.0127	complement(200..331)	-	200	331	132	43	CDS	fig|81408.21.peg.1584	PGF_09791648			hypothetical protein
Geobacillus sp. 44B	81408	81408.2	81408.21.con.0127	complement(677..811)	-	677	811	135	44	CDS	fig|81408.21.peg.1585				hypothetical protein
Geobacillus sp. 44B	81408	81408.2	81408.21.con.0127	complement(868..1143)	-	868	1143	276	91	CDS	fig|81408.21.peg.1586	PGF_09368919			hypothetical protein
Geobacillus sp. 44B	81408	81408.2	81408.21.con.0127	complement(1355..1480)	-	1355	1480	126	41	CDS	fig|81408.21.peg.1587	PGF_08456398			hypothetical protein
Geobacillus sp. 44B	81408	81408.2	81408.21.con.0127	complement(1540..1686)	-	1540	1686	147	48	CDS	fig|81408.21.peg.1588				hypothetical protein
Geobacillus sp. 44B	81408	81408.2	81408.21.con.0128	167..580	+	167	580	414	137	CDS	fig|81408.21.peg.1589	PGF_09401561			hypothetical protein
Geobacillus sp. 44B	81408	81408.2	81408.21.con.0128	1160..1447	+	1160	1447	288	95	CDS	fig|81408.21.peg.1590	PGF_00069728			Wall-associated protein precursor
Geobacillus sp. 44B	81408	81408.2	81408.21.con.0128	1670..1837	+	1670	1837	168	56	CDS	fig|81408.21.peg.1591	PGF_01759151			hypothetical protein
Geobacillus sp. 44B	81408	81408.2	81408.21.con.0129	111..1445	+	111	1445	1335	444	CDS	fig|81408.21.peg.1592	PGF_10544908	PLF_1906945_00004985		Predicted L-rhamnose permease RhaY
Geobacillus sp. 44B	81408	81408.2	81408.21.con.0129	1482..1829	+	1482	1829	348	116	CDS	fig|81408.21.peg.1593	PGF_02703116			hypothetical protein
Geobacillus sp. 44B	81408	81408.2	81408.21.con.0130	378..830	+	378	830	453	150	CDS	fig|81408.21.peg.1594	PGF_01025395	PLF_1906945_00002334		hypothetical protein
Geobacillus sp. 44B	81408	81408.2	81408.21.con.0130	complement(929..1048)	-	929	1048	120	39	CDS	fig|81408.21.peg.1595				hypothetical protein
Geobacillus sp. 44B	81408	81408.2	81408.21.con.0130	complement(1032..1616)	-	1032	1616	585	194	CDS	fig|81408.21.peg.1596	PGF_00128320	PLF_1906945_00002341		hypothetical protein
Geobacillus sp. 44B	81408	81408.2	81408.21.con.0131	2..526	+	2	526	525	174	CDS	fig|81408.21.peg.1597	PGF_00022127	PLF_1906945_00007370		Mobile element protein
Geobacillus sp. 44B	81408	81408.2	81408.21.con.0131	523..1227	+	523	1227	705	234	CDS	fig|81408.21.peg.1598	PGF_00061423	PLF_1906945_00005822		Transposase B from transposon Tn554
Geobacillus sp. 44B	81408	81408.2	81408.21.con.0131	1384..1518	+	1384	1518	135	44	CDS	fig|81408.21.peg.1599				hypothetical protein
Geobacillus sp. 44B	81408	81408.2	81408.21.con.0131	1553..1801	+	1553	1801	249	83	CDS	fig|81408.21.peg.1600	PGF_00061423	PLF_1906945_00005822		Transposase B from transposon Tn554
Geobacillus sp. 44B	81408	81408.2	81408.21.con.0132	complement(3..95)	-	3	95	93	31	CDS	fig|81408.21.peg.1601				hypothetical protein
Geobacillus sp. 44B	81408	81408.2	81408.21.con.0132	complement(116..1342)	-	116	1342	1227	408	CDS	fig|81408.21.peg.1602	PGF_01759143	PLF_1906945_00005248		hypothetical protein
Geobacillus sp. 44B	81408	81408.2	81408.21.con.0132	complement(1364..1795)	-	1364	1795	432	143	CDS	fig|81408.21.peg.1603	PGF_00666751	PLF_1906945_00005140		hypothetical protein
Geobacillus sp. 44B	81408	81408.2	81408.21.con.0133	complement(1..147)	-	1	147	147	49	CDS	fig|81408.21.peg.1604	PGF_09211240			hypothetical protein
Geobacillus sp. 44B	81408	81408.2	81408.21.con.0133	506..946	+	506	946	441	146	CDS	fig|81408.21.peg.1605	PGF_01758798			hypothetical protein
Geobacillus sp. 44B	81408	81408.2	81408.21.con.0133	962..1141	+	962	1141	180	59	CDS	fig|81408.21.peg.1606	PGF_01752385	PLF_1906945_00007402		hypothetical protein
Geobacillus sp. 44B	81408	81408.2	81408.21.con.0133	1197..1373	+	1197	1373	177	58	CDS	fig|81408.21.peg.1607				hypothetical protein
Geobacillus sp. 44B	81408	81408.2	81408.21.con.0134	complement(2..298)	-	2	298	297	99	CDS	fig|81408.21.peg.1608	PGF_00723627			Intracellular protease
Geobacillus sp. 44B	81408	81408.2	81408.21.con.0134	complement(426..1532)	-	426	1532	1107	368	CDS	fig|81408.21.peg.1609	PGF_09996723			Uncharacterized MFS-type transporter
Geobacillus sp. 44B	81408	81408.2	81408.21.con.0135	3..122	+	3	122	120	39	CDS	fig|81408.21.peg.1610	PGF_08225224			hypothetical protein
Geobacillus sp. 44B	81408	81408.2	81408.21.con.0135	complement(241..390)	-	241	390	150	49	CDS	fig|81408.21.peg.1611				hypothetical protein
Geobacillus sp. 44B	81408	81408.2	81408.21.con.0135	complement(886..1056)	-	886	1056	171	56	CDS	fig|81408.21.peg.1612		PLF_1906945_00006137		hypothetical protein
Geobacillus sp. 44B	81408	81408.2	81408.21.con.0135	complement(1104..1286)	-	1104	1286	183	60	CDS	fig|81408.21.peg.1613	PGF_01753770	PLF_1906945_00006616		hypothetical protein
Geobacillus sp. 44B	81408	81408.2	81408.21.con.0135	1341..1490	+	1341	1490	150	49	CDS	fig|81408.21.peg.1614				hypothetical protein
Geobacillus sp. 44B	81408	81408.2	81408.21.con.0136	complement(2..73)	-	2	73	72	24	CDS	fig|81408.21.peg.1615				hypothetical protein
Geobacillus sp. 44B	81408	81408.2	81408.21.con.0136	126..323	+	126	323	198	65	CDS	fig|81408.21.peg.1616	PGF_09653832			hypothetical protein
Geobacillus sp. 44B	81408	81408.2	81408.21.con.0136	341..1384	+	341	1384	1044	347	CDS	fig|81408.21.peg.1617	PGF_00811541	PLF_1906945_00001667		Uncharacterized membrane protein YkvI
Geobacillus sp. 44B	81408	81408.2	81408.21.con.0136	1632..3146	+	1632	3146	1515	504	CDS	fig|81408.21.peg.1618	PGF_07310093	PLF_1906945_00003531		Nutrient germinant receptor inner membrane subunit A (GerKA/GerAA/GerBA)
Geobacillus sp. 44B	81408	81408.2	81408.21.con.0136	3173..4246	+	3173	4246	1074	357	CDS	fig|81408.21.peg.1619	PGF_01444565	PLF_1906945_00003783		Nutrient germinant receptor hydrophilic subunit C (GerKC/GerAC/GerBC)
Geobacillus sp. 44B	81408	81408.2	81408.21.con.0136	4272..5366	+	4272	5366	1095	364	CDS	fig|81408.21.peg.1620	PGF_01317670	PLF_1906945_00003532		Nutrient germinant receptor inner membrane subunit B (GerKB/GerAB/GerBB)
Geobacillus sp. 44B	81408	81408.2	81408.21.con.0136	5557..6222	+	5557	6222	666	221	CDS	fig|81408.21.peg.1621	PGF_00625415	PLF_1906945_00000303		7-cyano-7-deazaguanine synthase (EC 6.3.4.20)
Geobacillus sp. 44B	81408	81408.2	81408.21.con.0136	6219..6656	+	6219	6656	438	145	CDS	fig|81408.21.peg.1622	PGF_02139563	PLF_1906945_00000299		6-carboxy-5,6,7,8-tetrahydropterin synthase (EC 4.1.2.50)
Geobacillus sp. 44B	81408	81408.2	81408.21.con.0136	6656..7387	+	6656	7387	732	243	CDS	fig|81408.21.peg.1623	PGF_02386833	PLF_1906945_00000302		7-carboxy-7-deazaguanine synthase (EC 4.3.99.3)
Geobacillus sp. 44B	81408	81408.2	81408.21.con.0136	7420..7917	+	7420	7917	498	165	CDS	fig|81408.21.peg.1624	PGF_00024855	PLF_1906945_00000099	['GO:0033739|preQ1 synthase activity']	NADPH-dependent 7-cyano-7-deazaguanine reductase (EC 1.7.1.13)
Geobacillus sp. 44B	81408	81408.2	81408.21.con.0136	8033..8197	+	8033	8197	165	54	CDS	fig|81408.21.peg.1625		PLF_1906945_00005333		hypothetical protein
Geobacillus sp. 44B	81408	81408.2	81408.21.con.0136	complement(8220..8411)	-	8220	8411	192	63	CDS	fig|81408.21.peg.1626	PGF_08225224	PLF_1906945_00001890		hypothetical protein
Geobacillus sp. 44B	81408	81408.2	81408.21.con.0136	complement(8519..9109)	-	8519	9109	591	196	CDS	fig|81408.21.peg.1627	PGF_00053868	PLF_1906945_00000038		Spore cortex-lytic enzyme
Geobacillus sp. 44B	81408	81408.2	81408.21.con.0136	complement(9302..9496)	-	9302	9496	195	64	CDS	fig|81408.21.peg.1628	PGF_08225224	PLF_1906945_00001876		hypothetical protein
Geobacillus sp. 44B	81408	81408.2	81408.21.con.0136	9669..10334	+	9669	10334	666	221	CDS	fig|81408.21.peg.1629		PLF_1906945_00010861		hypothetical protein
Geobacillus sp. 44B	81408	81408.2	81408.21.con.0136	10484..11233	+	10484	11233	750	249	CDS	fig|81408.21.peg.1630	PGF_10532194	PLF_1906945_00001108		Oxidoreductase, short-chain dehydrogenase/reductase family
Geobacillus sp. 44B	81408	81408.2	81408.21.con.0136	11294..11539	+	11294	11539	246	81	CDS	fig|81408.21.peg.1631	PGF_01757156	PLF_1906945_00001930		hypothetical protein
Geobacillus sp. 44B	81408	81408.2	81408.21.con.0136	11653..12915	+	11653	12915	1263	420	CDS	fig|81408.21.peg.1632	PGF_00053936	PLF_1906945_00003804		Sporulation kinase A
Geobacillus sp. 44B	81408	81408.2	81408.21.con.0136	complement(12962..13600)	-	12962	13600	639	212	CDS	fig|81408.21.peg.1633	PGF_00028947	PLF_1906945_00004068	['GO:0008748|N-ethylmaleimide reductase activity', 'GO:0008748|reduced coenzyme F420 dehydrogenase activity', 'GO:0008748|sulfur oxygenase reductase activity', 'GO:0008748|malolactic enzyme activity', 'GO:0008748|NADPH:sulfur oxidoreductase activity', 'GO:0008748|epoxyqueuosine reductase activity', 'GO:0004155|6,7-dihydropteridine reductase activity']	Oxygen-insensitive NAD(P)H nitroreductase (EC 1.-.-.-) / Dihydropteridine reductase (EC 1.5.1.34)
Geobacillus sp. 44B	81408	81408.2	81408.21.con.0136	13863..15011	+	13863	15011	1149	382	CDS	fig|81408.21.peg.1634	PGF_00007515	PLF_1906945_00002139		GerN/GerT protein family, Na+/H+ antiporter required for inosine-dependent spore germination and outgrowth
Geobacillus sp. 44B	81408	81408.2	81408.21.con.0136	complement(15057..15185)	-	15057	15185	129	42	CDS	fig|81408.21.peg.1635	PGF_00074225	PLF_1906945_00003872		hypothetical protein
Geobacillus sp. 44B	81408	81408.2	81408.21.con.0136	complement(15209..15973)	-	15209	15973	765	254	CDS	fig|81408.21.peg.1636	PGF_01030871	PLF_1906945_00004873		Hydrolase
Geobacillus sp. 44B	81408	81408.2	81408.21.con.0136	16153..17010	+	16153	17010	858	285	CDS	fig|81408.21.peg.1637	PGF_00057415	PLF_1906945_00004489		Transcription antiterminator GlcT
Geobacillus sp. 44B	81408	81408.2	81408.21.con.0136	17048..17176	+	17048	17176	129	42	CDS	fig|81408.21.peg.1638				hypothetical protein
Geobacillus sp. 44B	81408	81408.2	81408.21.con.0136	17260..19290	+	17260	19290	2031	676	CDS	fig|81408.21.peg.1639	PGF_00795419	PLF_1906945_00001113		PTS system, glucosamine-specific IIC component / PTS system, glucosamine-specific IIB component / PTS system, glucosamine-specific IIA component
Geobacillus sp. 44B	81408	81408.2	81408.21.con.0136	19388..19663	+	19388	19663	276	91	CDS	fig|81408.21.peg.1640	PGF_08051111	PLF_1906945_00001166		Phosphotransferase system, phosphocarrier protein HPr
Geobacillus sp. 44B	81408	81408.2	81408.21.con.0136	19663..21384	+	19663	21384	1722	573	CDS	fig|81408.21.peg.1641	PGF_00033423	PLF_1906945_00001148	['GO:0008965|phosphoenolpyruvate-protein phosphotransferase activity']	Phosphoenolpyruvate-protein phosphotransferase of PTS system (EC 2.7.3.9)
Geobacillus sp. 44B	81408	81408.2	81408.21.con.0136	complement(21426..21977)	-	21426	21977	552	183	CDS	fig|81408.21.peg.1642	PGF_01758454	PLF_1906945_00004204		hypothetical protein
Geobacillus sp. 44B	81408	81408.2	81408.21.con.0136	complement(22062..22733)	-	22062	22733	672	223	CDS	fig|81408.21.peg.1643	PGF_00201581	PLF_1906945_00002068		Uncharacterized N-acetyltransferase YkwB
Geobacillus sp. 44B	81408	81408.2	81408.21.con.0136	23172..25151	+	23172	25151	1980	659	CDS	fig|81408.21.peg.1644	PGF_07849456	PLF_1906945_00001004		Methyl-accepting chemotaxis protein
Geobacillus sp. 44B	81408	81408.2	81408.21.con.0136	25421..28279	+	25421	28279	2859	952	CDS	fig|81408.21.peg.1645	PGF_00406692	PLF_1906945_00000254	['GO:0004591|oxoglutarate dehydrogenase (succinyl-transferring) activity']	2-oxoglutarate dehydrogenase E1 component (EC 1.2.4.2)
Geobacillus sp. 44B	81408	81408.2	81408.21.con.0136	28306..29586	+	28306	29586	1281	426	CDS	fig|81408.21.peg.1646	PGF_01124177	PLF_1906945_00000647	['GO:0004149|dihydrolipoyllysine-residue succinyltransferase activity']	Dihydrolipoamide succinyltransferase component (E2) of 2-oxoglutarate dehydrogenase complex (EC 2.3.1.61)
Geobacillus sp. 44B	81408	81408.2	81408.21.con.0136	29720..29950	+	29720	29950	231	76	CDS	fig|81408.21.peg.1647	PGF_00125961	PLF_1906945_00004617		hypothetical protein
Geobacillus sp. 44B	81408	81408.2	81408.21.con.0136	30156..30941	+	30156	30941	786	261	CDS	fig|81408.21.peg.1648	PGF_10532194	PLF_1906945_00000282		Oxidoreductase, short-chain dehydrogenase/reductase family
Geobacillus sp. 44B	81408	81408.2	81408.21.con.0136	31035..31901	+	31035	31901	867	288	CDS	fig|81408.21.peg.1649	PGF_10097632	PLF_1906945_00000251	['GO:0008679|2-hydroxy-3-oxopropionate reductase activity']	2-hydroxy-3-oxopropionate reductase (EC 1.1.1.60)
Geobacillus sp. 44B	81408	81408.2	81408.21.con.0136	32030..33238	+	32030	33238	1209	402	CDS	fig|81408.21.peg.1650	PGF_10428547	PLF_1906945_00000367		Acyl-CoA dehydrogenase
Geobacillus sp. 44B	81408	81408.2	81408.21.con.0136	33255..34034	+	33255	34034	780	259	CDS	fig|81408.21.peg.1651	PGF_10532194	PLF_1906945_00002710		Oxidoreductase, short-chain dehydrogenase/reductase family
Geobacillus sp. 44B	81408	81408.2	81408.21.con.0136	34051..35670	+	34051	35670	1620	539	CDS	fig|81408.21.peg.1652	PGF_00734739	PLF_1906945_00003131	['GO:0004467|long-chain fatty acid-CoA ligase activity']	Long-chain-fatty-acid--CoA ligase (EC 6.2.1.3)
Geobacillus sp. 44B	81408	81408.2	81408.21.con.0136	35785..36351	+	35785	36351	567	188	CDS	fig|81408.21.peg.1653	PGF_07182652	PLF_1906945_00000191		Transcriptional regulator, AcrR family
Geobacillus sp. 44B	81408	81408.2	81408.21.con.0136	36640..37695	+	36640	37695	1056	351	CDS	fig|81408.21.peg.1654	PGF_02594696	PLF_1906945_00001796		acyl-CoA dehydrogenase, putative phosphotransferase
Geobacillus sp. 44B	81408	81408.2	81408.21.con.0136	37705..38472	+	37705	38472	768	255	CDS	fig|81408.21.peg.1655	PGF_07762243	PLF_1906945_00001194	['GO:0050532|2-phosphosulfolactate phosphatase activity']	Probable 2-phosphosulfolactate phosphatase (EC 3.1.3.71)
Geobacillus sp. 44B	81408	81408.2	81408.21.con.0136	38691..39665	+	38691	39665	975	324	CDS	fig|81408.21.peg.1656	PGF_04596496	PLF_1906945_00003798	['GO:0003960|NADPH:quinone reductase activity']	Quinone oxidoreductase (EC 1.6.5.5)
Geobacillus sp. 44B	81408	81408.2	81408.21.con.0136	complement(39697..40854)	-	39697	40854	1158	385	CDS	fig|81408.21.peg.1657	PGF_00023719	PLF_1906945_00001031	['GO:0010326|methionine-oxo-acid transaminase activity', 'GO:0010326|6-aminohexanoate transaminase activity', 'GO:0010326|N2-acetyl-L-lysine aminotransferase activity', 'GO:0010326|acetyldiaminopimelate aminotransferase activity', 'GO:0010326|branched-chain amino acid:2-keto-4-methylthiobutyrate aminotransferase activity', 'GO:0010326|D-lysine transaminase activity', 'GO:0010326|aspartate-2-keto-4-methylthiobutyrate transaminase activity']	N-acetyl-L,L-diaminopimelate aminotransferase (EC 2.6.1.-)
Geobacillus sp. 44B	81408	81408.2	81408.21.con.0137	complement(2..97)	-	2	97	96	32	CDS	fig|81408.21.peg.1658				hypothetical protein
Geobacillus sp. 44B	81408	81408.2	81408.21.con.0137	533..976	+	533	976	444	147	CDS	fig|81408.21.peg.1659	PGF_05190747	PLF_1906945_00008255		hypothetical protein
Geobacillus sp. 44B	81408	81408.2	81408.21.con.0137	complement(1264..1704)	-	1264	1704	441	146	CDS	fig|81408.21.peg.1660	PGF_02935470	PLF_1906945_00004111		UPF0317 protein YcsI
Geobacillus sp. 44B	81408	81408.2	81408.21.con.0138	1..279	+	1	279	279	92	CDS	fig|81408.21.peg.1661	PGF_03677192	PLF_1906945_00004047		Lipoate-protein ligase A
Geobacillus sp. 44B	81408	81408.2	81408.21.con.0138	complement(500..1045)	-	500	1045	546	181	CDS	fig|81408.21.peg.1662	PGF_00299088	PLF_1906945_00005234		hypothetical protein
Geobacillus sp. 44B	81408	81408.2	81408.21.con.0139	1..1428	+	1	1428	1428	475	CDS	fig|81408.21.peg.1663	PGF_08155727	PLF_1906945_00000613		DNA translocase FtsK
Geobacillus sp. 44B	81408	81408.2	81408.21.con.0139	1519..1614	+	1519	1614	96	32	CDS	fig|81408.21.peg.1664				hypothetical protein
Geobacillus sp. 44B	81408	81408.2	81408.21.con.0140	complement(153..1559)	-	153	1559	1407	468	CDS	fig|81408.21.peg.1665	PGF_07870324			ABC transporter, substrate-binding protein (cluster 1, maltose/g3p/polyamine/iron)
Geobacillus sp. 44B	81408	81408.2	81408.21.con.0141	complement(3..464)	-	3	464	462	154	CDS	fig|81408.21.peg.1666	PGF_08225224	PLF_1906945_00002219		hypothetical protein
Geobacillus sp. 44B	81408	81408.2	81408.21.con.0141	663..1607	+	663	1607	945	315	CDS	fig|81408.21.peg.1667	PGF_08183278	PLF_1906945_00004644		hypothetical protein
Geobacillus sp. 44B	81408	81408.2	81408.21.con.0142	2..994	+	2	994	993	330	CDS	fig|81408.21.peg.1668	PGF_10563253	PLF_1906945_00000003		Rhs-family protein
Geobacillus sp. 44B	81408	81408.2	81408.21.con.0142	1027..1323	+	1027	1323	297	98	CDS	fig|81408.21.peg.1669	PGF_01753095	PLF_1906945_00005413		hypothetical protein
Geobacillus sp. 44B	81408	81408.2	81408.21.con.0143	complement(3..677)	-	3	677	675	225	CDS	fig|81408.21.peg.1670	PGF_08852822			hypothetical protein
Geobacillus sp. 44B	81408	81408.2	81408.21.con.0143	751..900	+	751	900	150	49	CDS	fig|81408.21.peg.1671	PGF_09621688			hypothetical protein
Geobacillus sp. 44B	81408	81408.2	81408.21.con.0143	979..1560	+	979	1560	582	194	CDS	fig|81408.21.peg.1672	PGF_09373664			hypothetical protein
Geobacillus sp. 44B	81408	81408.2	81408.21.con.0144	complement(28..441)	-	28	441	414	137	CDS	fig|81408.21.peg.1673	PGF_06886599	PLF_1906945_00003191		Tn554-related, transposase C
Geobacillus sp. 44B	81408	81408.2	81408.21.con.0144	complement(434..1558)	-	434	1558	1125	374	CDS	fig|81408.21.peg.1674	PGF_00061423	PLF_1906945_00005822		Transposase B from transposon Tn554
Geobacillus sp. 44B	81408	81408.2	81408.21.con.0145	91..384	+	91	384	294	97	CDS	fig|81408.21.peg.1675	PGF_08225224	PLF_1906945_00004157		hypothetical protein
Geobacillus sp. 44B	81408	81408.2	81408.21.con.0145	485..1057	+	485	1057	573	190	CDS	fig|81408.21.peg.1676	PGF_08225224	PLF_1906945_00004144		hypothetical protein
Geobacillus sp. 44B	81408	81408.2	81408.21.con.0145	complement(1165..1485)	-	1165	1485	321	106	CDS	fig|81408.21.peg.1677	PGF_08225224	PLF_1906945_00002081		hypothetical protein
Geobacillus sp. 44B	81408	81408.2	81408.21.con.0146	390..866	+	390	866	477	158	CDS	fig|81408.21.peg.1678	PGF_00027979	PLF_1906945_00002189		Uncharacterized N-acetyltransferase YqjY
Geobacillus sp. 44B	81408	81408.2	81408.21.con.0146	complement(1001..1534)	-	1001	1534	534	177	CDS	fig|81408.21.peg.1679	PGF_07987589	PLF_1906945_00002576		Transcriptional regulator, LysR family
Geobacillus sp. 44B	81408	81408.2	81408.21.con.0147	337..1866	+	337	1866	1530	509	CDS	fig|81408.21.peg.1680	PGF_00018971	PLF_1906945_00000973	['GO:0008924|malate dehydrogenase (quinone) activity', 'GO:0008924|malate dehydrogenase (menaquinone) activity']	Malate:quinone oxidoreductase (EC 1.1.5.4)
Geobacillus sp. 44B	81408	81408.2	81408.21.con.0147	2742..3026	+	2742	3026	285	94	CDS	fig|81408.21.peg.1681	PGF_01759736	PLF_1906945_00005377		hypothetical protein
Geobacillus sp. 44B	81408	81408.2	81408.21.con.0147	3108..3254	+	3108	3254	147	48	CDS	fig|81408.21.peg.1682	PGF_01759736	PLF_1906945_00005377		hypothetical protein
Geobacillus sp. 44B	81408	81408.2	81408.21.con.0147	3588..4727	+	3588	4727	1140	379	CDS	fig|81408.21.peg.1683	PGF_08142081	PLF_1906945_00003107	['GO:0016213|linoleoyl-CoA desaturase activity']	Linoleoyl-CoA desaturase (EC 1.14.19.3)
Geobacillus sp. 44B	81408	81408.2	81408.21.con.0147	complement(4757..6043)	-	4757	6043	1287	428	CDS	fig|81408.21.peg.1684	PGF_00040141	PLF_1906945_00004377	['GO:0004035|alkaline phosphatase activity']	Alkaline phosphatase (EC 3.1.3.1)
Geobacillus sp. 44B	81408	81408.2	81408.21.con.0147	6095..6265	+	6095	6265	171	56	CDS	fig|81408.21.peg.1685	PGF_09429601			hypothetical protein
Geobacillus sp. 44B	81408	81408.2	81408.21.con.0147	6300..7583	+	6300	7583	1284	427	CDS	fig|81408.21.peg.1686	PGF_00420963	PLF_1906945_00000030		D-glycerate transporter (predicted)
Geobacillus sp. 44B	81408	81408.2	81408.21.con.0147	7604..8746	+	7604	8746	1143	380	CDS	fig|81408.21.peg.1687	PGF_06728837	PLF_1906945_00000023	['GO:0008887|glycerate kinase activity']	Glycerate kinase (EC 2.7.1.31)
Geobacillus sp. 44B	81408	81408.2	81408.21.con.0147	8852..10324	+	8852	10324	1473	490	CDS	fig|81408.21.peg.1688	PGF_03111291	PLF_1906945_00002302		Putative sodium/proton-dependent alanine carrier protein YrbD
Geobacillus sp. 44B	81408	81408.2	81408.21.con.0147	complement(10366..11376)	-	10366	11376	1011	336	CDS	fig|81408.21.peg.1689	PGF_06400908	PLF_1906945_00000978	['GO:0004476|mannose-6-phosphate isomerase activity']	Mannose-6-phosphate isomerase (EC 5.3.1.8)
Geobacillus sp. 44B	81408	81408.2	81408.21.con.0147	complement(11376..11828)	-	11376	11828	453	150	CDS	fig|81408.21.peg.1690	PGF_00134279	PLF_1906945_00002508		hypothetical protein
Geobacillus sp. 44B	81408	81408.2	81408.21.con.0147	complement(11791..13800)	-	11791	13800	2010	669	CDS	fig|81408.21.peg.1691	PGF_10335236	PLF_1906945_00007568		hypothetical protein
Geobacillus sp. 44B	81408	81408.2	81408.21.con.0147	complement(13876..15279)	-	13876	15279	1404	467	CDS	fig|81408.21.peg.1692	PGF_00076595	PLF_1906945_00002559		PTS system, mannose-specific IIB component (EC 2.7.1.191) / PTS system, mannose-specific IIC component / PTS system, mannose-specific IIA component (EC 2.7.1.191)
Geobacillus sp. 44B	81408	81408.2	81408.21.con.0147	complement(15425..16948)	-	15425	16948	1524	507	CDS	fig|81408.21.peg.1693	PGF_06766112	PLF_1906945_00002568		Rieske [2Fe-2S] iron-sulfur protein
Geobacillus sp. 44B	81408	81408.2	81408.21.con.0147	16995..17108	+	16995	17108	114	37	CDS	fig|81408.21.peg.1694	PGF_01760466	PLF_1906945_00006875		hypothetical protein
Geobacillus sp. 44B	81408	81408.2	81408.21.con.0147	17173..18534	+	17173	18534	1362	453	CDS	fig|81408.21.peg.1695	PGF_08225224	PLF_1906945_00001804		hypothetical protein
Geobacillus sp. 44B	81408	81408.2	81408.21.con.0147	18733..19083	+	18733	19083	351	116	CDS	fig|81408.21.peg.1696	PGF_00037923	PLF_1906945_00004075		Protein LiaI
Geobacillus sp. 44B	81408	81408.2	81408.21.con.0147	19099..19743	+	19099	19743	645	214	CDS	fig|81408.21.peg.1697	PGF_00037919	PLF_1906945_00002300		Protein LiaH, similar to phage shock protein A
Geobacillus sp. 44B	81408	81408.2	81408.21.con.0147	19847..20575	+	19847	20575	729	242	CDS	fig|81408.21.peg.1698	PGF_04916654	PLF_1906945_00002356		hypothetical protein
Geobacillus sp. 44B	81408	81408.2	81408.21.con.0147	20572..21609	+	20572	21609	1038	345	CDS	fig|81408.21.peg.1699	PGF_00766830	PLF_1906945_00002309		Cell envelope stress response system LiaFSR, sensor histidine kinase LiaS(VraS)
Geobacillus sp. 44B	81408	81408.2	81408.21.con.0147	21606..22238	+	21606	22238	633	210	CDS	fig|81408.21.peg.1700	PGF_06705703	PLF_1906945_00002307		Cell envelope stress response system LiaFSR, response regulator LiaR(VraR)
Geobacillus sp. 44B	81408	81408.2	81408.21.con.0147	complement(22821..23636)	-	22821	23636	816	271	CDS	fig|81408.21.peg.1701	PGF_09978608	PLF_1906945_00000067		Transposase
Geobacillus sp. 44B	81408	81408.2	81408.21.con.0147	complement(23968..24717)	-	23968	24717	750	249	CDS	fig|81408.21.peg.1702	PGF_08333365	PLF_1906945_00002033	['GO:0043365|[formate-C-acetyltransferase]-activating enzyme activity']	Pyruvate formate-lyase activating enzyme (EC 1.97.1.4)
Geobacillus sp. 44B	81408	81408.2	81408.21.con.0147	complement(24776..27025)	-	24776	27025	2250	749	CDS	fig|81408.21.peg.1703	PGF_06513690	PLF_1906945_00001265	['GO:0008861|formate C-acetyltransferase activity']	Pyruvate formate-lyase (EC 2.3.1.54)
Geobacillus sp. 44B	81408	81408.2	81408.21.con.0147	complement(27273..28667)	-	27273	28667	1395	464	CDS	fig|81408.21.peg.1704	PGF_08091090	PLF_1906945_00001650		Uncharacterized amino acid permease YtnA
Geobacillus sp. 44B	81408	81408.2	81408.21.con.0147	28983..29696	+	28983	29696	714	237	CDS	fig|81408.21.peg.1705	PGF_10202888	PLF_1906945_00001902	["GO:0009020|tRNA (guanosine-2'-O-)-methyltransferase activity"]	tRNA (guanosine(18)-2'-O)-methyltransferase (EC 2.1.1.34)
Geobacillus sp. 44B	81408	81408.2	81408.21.con.0147	29958..30866	+	29958	30866	909	302	CDS	fig|81408.21.peg.1706	PGF_00420216	PLF_1906945_00002263		Cytochrome aa3-600 menaquinol oxidase subunit II
Geobacillus sp. 44B	81408	81408.2	81408.21.con.0147	30890..32836	+	30890	32836	1947	648	CDS	fig|81408.21.peg.1707	PGF_00420215	PLF_1906945_00002262		Cytochrome aa3-600 menaquinol oxidase subunit I
Geobacillus sp. 44B	81408	81408.2	81408.21.con.0147	32840..33454	+	32840	33454	615	204	CDS	fig|81408.21.peg.1708	PGF_00420217	PLF_1906945_00002264		Cytochrome aa3-600 menaquinol oxidase subunit III
Geobacillus sp. 44B	81408	81408.2	81408.21.con.0147	33456..33755	+	33456	33755	300	99	CDS	fig|81408.21.peg.1709	PGF_00420218	PLF_1906945_00002265		Cytochrome aa3-600 menaquinol oxidase subunit IV
Geobacillus sp. 44B	81408	81408.2	81408.21.con.0147	34052..35113	+	34052	35113	1062	353	CDS	fig|81408.21.peg.1710	PGF_00560328	PLF_1906945_00002395		Coenzyme F420-dependent N5,N10-methylene tetrahydromethanopterin reductase and related flavin-dependent oxidoreductases; sulfonate monooxygenase
Geobacillus sp. 44B	81408	81408.2	81408.21.con.0147	35115..36062	+	35115	36062	948	315	CDS	fig|81408.21.peg.1711	PGF_00415011	PLF_1906945_00002393		CDS_ID OB3077
Geobacillus sp. 44B	81408	81408.2	81408.21.con.0147	complement(36214..36936)	-	36214	36936	723	240	CDS	fig|81408.21.peg.1712	PGF_10106935	PLF_1906945_00004354		ABC transporter, ATP-binding protein (cluster 3, basic aa/glutamine/opines)
Geobacillus sp. 44B	81408	81408.2	81408.21.con.0147	complement(36933..37589)	-	36933	37589	657	218	CDS	fig|81408.21.peg.1713	PGF_07804709	PLF_1906945_00004358		ABC transporter, permease protein (cluster 3, basic aa/glutamine/opines)
Geobacillus sp. 44B	81408	81408.2	81408.21.con.0147	complement(37661..38473)	-	37661	38473	813	270	CDS	fig|81408.21.peg.1714	PGF_05873585	PLF_1906945_00004847		ABC transporter, substrate-binding protein (cluster 3, basic aa/glutamine/opines)
Geobacillus sp. 44B	81408	81408.2	81408.21.con.0148	126..269	+	126	269	144	47	CDS	fig|81408.21.peg.1715	PGF_01754687	PLF_1906945_00006711		hypothetical protein
Geobacillus sp. 44B	81408	81408.2	81408.21.con.0148	626..1291	+	626	1291	666	221	CDS	fig|81408.21.peg.1716	PGF_00045396			Transposase
Geobacillus sp. 44B	81408	81408.2	81408.21.con.0149	1..147	+	1	147	147	48	CDS	fig|81408.21.peg.1717	PGF_08808501			hypothetical protein
Geobacillus sp. 44B	81408	81408.2	81408.21.con.0149	complement(466..1329)	-	466	1329	864	287	CDS	fig|81408.21.peg.1718	PGF_03210551	PLF_1906945_00006464	['GO:0004300|enoyl-CoA hydratase activity']	Enoyl-CoA hydratase (EC 4.2.1.17)
Geobacillus sp. 44B	81408	81408.2	81408.21.con.0150	239..604	+	239	604	366	121	CDS	fig|81408.21.peg.1719	PGF_00019012	PLF_1906945_00004924		Malonate transporter, MadL subunit
Geobacillus sp. 44B	81408	81408.2	81408.21.con.0150	633..1403	+	633	1403	771	256	CDS	fig|81408.21.peg.1720	PGF_00019013	PLF_1906945_00004925		Malonate transporter, MadM subunit
Geobacillus sp. 44B	81408	81408.2	81408.21.con.0151	complement(313..1299)	-	313	1299	987	328	CDS	fig|81408.21.peg.1721	PGF_10420457	PLF_1906945_00004919		MBL-fold metallo-hydrolase superfamily
Geobacillus sp. 44B	81408	81408.2	81408.21.con.0152	1..531	+	1	531	531	176	CDS	fig|81408.21.peg.1722	PGF_00138118	PLF_1906945_00002192		Uncharacterized protein YvdQ
Geobacillus sp. 44B	81408	81408.2	81408.21.con.0152	963..1214	+	963	1214	252	83	CDS	fig|81408.21.peg.1723	PGF_08225224	PLF_1906945_00007597		hypothetical protein
Geobacillus sp. 44B	81408	81408.2	81408.21.con.0153	2..547	+	2	547	546	181	CDS	fig|81408.21.peg.1724	PGF_00069728	PLF_1906945_00005049		Wall-associated protein precursor
Geobacillus sp. 44B	81408	81408.2	81408.21.con.0153	548..985	+	548	985	438	145	CDS	fig|81408.21.peg.1725	PGF_00828184	PLF_1906945_00006000		hypothetical protein
Geobacillus sp. 44B	81408	81408.2	81408.21.con.0153	1280..1438	+	1280	1438	159	53	CDS	fig|81408.21.peg.1726	PGF_04593041	PLF_1906945_00008278		hypothetical protein
Geobacillus sp. 44B	81408	81408.2	81408.21.con.0154	complement(1..381)	-	1	381	381	127	CDS	fig|81408.21.peg.1727	PGF_01682619	PLF_1906945_00002527		Aminoglycoside 6-nucleotidyltransferase, putative
Geobacillus sp. 44B	81408	81408.2	81408.21.con.0154	complement(602..967)	-	602	967	366	121	CDS	fig|81408.21.peg.1728	PGF_09220422	PLF_1906945_00003746		D-alanyl-D-alanine dipeptidase (EC 3.4.13.22)
Geobacillus sp. 44B	81408	81408.2	81408.21.con.0154	complement(1031..1291)	-	1031	1291	261	86	CDS	fig|81408.21.peg.1729	PGF_09100675			hypothetical protein
Geobacillus sp. 44B	81408	81408.2	81408.21.con.0154	complement(1325..1414)	-	1325	1414	90	29	CDS	fig|81408.21.peg.1730				hypothetical protein
Geobacillus sp. 44B	81408	81408.2	81408.21.con.0155	complement(2..127)	-	2	127	126	42	CDS	fig|81408.21.peg.1731				hypothetical protein
Geobacillus sp. 44B	81408	81408.2	81408.21.con.0155	complement(833..1228)	-	833	1228	396	131	CDS	fig|81408.21.peg.1732	PGF_05413601			hypothetical protein
Geobacillus sp. 44B	81408	81408.2	81408.21.con.0155	complement(1246..1410)	-	1246	1410	165	54	CDS	fig|81408.21.peg.1733	PGF_10243253			hypothetical protein
Geobacillus sp. 44B	81408	81408.2	81408.21.con.0156	complement(26..748)	-	26	748	723	240	CDS	fig|81408.21.peg.1734	PGF_00036254	PLF_1906945_00005774		Predicted rhamnose oligosaccharide ABC transport system, permease component
Geobacillus sp. 44B	81408	81408.2	81408.21.con.0156	complement(836..1399)	-	836	1399	564	187	CDS	fig|81408.21.peg.1735	PGF_00036262	PLF_1906945_00005776		Predicted rhamnose oligosaccharide ABC transport system, substrate-binding component
Geobacillus sp. 44B	81408	81408.2	81408.21.con.0157	complement(10..204)	-	10	204	195	64	CDS	fig|81408.21.peg.1736		PLF_1906945_00005274		hypothetical protein
Geobacillus sp. 44B	81408	81408.2	81408.21.con.0157	complement(337..1368)	-	337	1368	1032	343	CDS	fig|81408.21.peg.1737	PGF_00007078	PLF_1906945_00003513	['GO:0008868|galactitol-1-phosphate 5-dehydrogenase activity']	Galactitol-1-phosphate 5-dehydrogenase (EC 1.1.1.251)
Geobacillus sp. 44B	81408	81408.2	81408.21.con.0158	2..1549	+	2	1549	1548	515	CDS	fig|81408.21.peg.1738	PGF_00022097	PLF_1906945_00000035		Mobile element protein
Geobacillus sp. 44B	81408	81408.2	81408.21.con.0158	1771..3054	+	1771	3054	1284	427	CDS	fig|81408.21.peg.1739	PGF_07844318	PLF_1906945_00000295	['GO:0003866|3-phosphoshikimate 1-carboxyvinyltransferase activity']	3-phosphoshikimate 1-carboxyvinyltransferase (EC 2.5.1.19)
Geobacillus sp. 44B	81408	81408.2	81408.21.con.0158	complement(3238..3612)	-	3238	3612	375	124	CDS	fig|81408.21.peg.1740	PGF_09175926			hypothetical protein
Geobacillus sp. 44B	81408	81408.2	81408.21.con.0158	complement(3627..4244)	-	3627	4244	618	205	CDS	fig|81408.21.peg.1741	PGF_02713638			hypothetical protein
Geobacillus sp. 44B	81408	81408.2	81408.21.con.0158	complement(4545..4790)	-	4545	4790	246	81	CDS	fig|81408.21.peg.1742				hypothetical protein
Geobacillus sp. 44B	81408	81408.2	81408.21.con.0158	4839..5549	+	4839	5549	711	236	CDS	fig|81408.21.peg.1743	PGF_01755252	PLF_1906945_00004175		hypothetical protein
Geobacillus sp. 44B	81408	81408.2	81408.21.con.0158	5569..5742	+	5569	5742	174	57	CDS	fig|81408.21.peg.1744	PGF_01755252	PLF_1906945_00004175		hypothetical protein
Geobacillus sp. 44B	81408	81408.2	81408.21.con.0158	5759..7015	+	5759	7015	1257	418	CDS	fig|81408.21.peg.1745	PGF_10277734	PLF_1906945_00000721		FIG009300: TPR-repeat-containing protein
Geobacillus sp. 44B	81408	81408.2	81408.21.con.0158	7073..7606	+	7073	7606	534	177	CDS	fig|81408.21.peg.1746	PGF_00425840	PLF_1906945_00001620		UPF0302 protein YpiB
Geobacillus sp. 44B	81408	81408.2	81408.21.con.0158	7694..8149	+	7694	8149	456	151	CDS	fig|81408.21.peg.1747	PGF_07536833	PLF_1906945_00005325		hypothetical protein
Geobacillus sp. 44B	81408	81408.2	81408.21.con.0158	8297..8803	+	8297	8803	507	168	CDS	fig|81408.21.peg.1748	PGF_00020273	PLF_1906945_00000991		Menaquinone-cytochrome C reductase iron-sulfur subunit
Geobacillus sp. 44B	81408	81408.2	81408.21.con.0158	8807..9481	+	8807	9481	675	224	CDS	fig|81408.21.peg.1749	PGF_00020275	PLF_1906945_00000992		Menaquinone-cytochrome c reductase, cytochrome B subunit
Geobacillus sp. 44B	81408	81408.2	81408.21.con.0158	9527..10294	+	9527	10294	768	255	CDS	fig|81408.21.peg.1750	PGF_00020272	PLF_1906945_00000990		Menaquinone-cytochrome C oxidoreductase, cytochrome C subunit
Geobacillus sp. 44B	81408	81408.2	81408.21.con.0158	10375..10968	+	10375	10968	594	197	CDS	fig|81408.21.peg.1751	PGF_00000937	PLF_1906945_00001729		Uncharacterized protein YpjA
Geobacillus sp. 44B	81408	81408.2	81408.21.con.0158	11027..11818	+	11027	11818	792	263	CDS	fig|81408.21.peg.1752	PGF_00170149	PLF_1906945_00003238		hypothetical protein
Geobacillus sp. 44B	81408	81408.2	81408.21.con.0158	complement(11839..12708)	-	11839	12708	870	289	CDS	fig|81408.21.peg.1753	PGF_00060799	PLF_1906945_00001648		Uncharacterized UPF0750 membrane protein YpjC
Geobacillus sp. 44B	81408	81408.2	81408.21.con.0158	12851..13186	+	12851	13186	336	111	CDS	fig|81408.21.peg.1754	PGF_00019427	PLF_1906945_00000981		MazG nucleotide pyrophosphohydrolase
Geobacillus sp. 44B	81408	81408.2	81408.21.con.0158	13189..13989	+	13189	13989	801	266	CDS	fig|81408.21.peg.1755	PGF_01176589	PLF_1906945_00000288	['GO:0008839|4-hydroxy-tetrahydrodipicolinate reductase']	4-hydroxy-tetrahydrodipicolinate reductase (EC 1.17.1.8)
Geobacillus sp. 44B	81408	81408.2	81408.21.con.0158	14044..14463	+	14044	14463	420	139	CDS	fig|81408.21.peg.1756	PGF_00020996	PLF_1906945_00001009	['GO:0008929|methylglyoxal synthase activity']	Methylglyoxal synthase (EC 4.2.3.3)
Geobacillus sp. 44B	81408	81408.2	81408.21.con.0158	14456..15160	+	14456	15160	705	234	CDS	fig|81408.21.peg.1757	PGF_01329056	PLF_1906945_00001036		N-acetylglucosaminyl-L-malate N-acetyl hydrolase
Geobacillus sp. 44B	81408	81408.2	81408.21.con.0158	15163..16290	+	15163	16290	1128	375	CDS	fig|81408.21.peg.1758	PGF_00009760	PLF_1906945_00001603		UDP-N-acetylglucosamine:L-malate glycosyltransferase
Geobacillus sp. 44B	81408	81408.2	81408.21.con.0158	16295..17509	+	16295	17509	1215	404	CDS	fig|81408.21.peg.1759	PGF_08398205	PLF_1906945_00000474	["GO:0001680|tRNA 3'-terminal CCA addition", 'GO:0001680|CTP:tRNA cytidylyltransferase activity', "GO:0001680|CTP:3'-cytidine-tRNA cytidylyltransferase activity", "GO:0001680|ATP:3'-cytidine-cytidine-tRNA adenylyltransferase activity"]	CCA tRNA nucleotidyltransferase (EC 2.7.7.72)
Geobacillus sp. 44B	81408	81408.2	81408.21.con.0158	17467..18456	+	17467	18456	990	329	CDS	fig|81408.21.peg.1760	PGF_04486278	PLF_1906945_00000453	['GO:0004079|biotin-[methylmalonyl-CoA-carboxytransferase] ligase activity', 'GO:0004080|biotin-[propionyl-CoA-carboxylase (ATP-hydrolyzing)] ligase activity', 'GO:0004078|biotin-[methylcrotonoyl-CoA-carboxylase] ligase activity', 'GO:0004077|biotin-[acetyl-CoA-carboxylase] ligase activity']	Biotin operon repressor / Biotin--protein ligase (EC 6.3.4.9)(EC 6.3.4.10)(EC 6.3.4.11)(EC 6.3.4.15)
Geobacillus sp. 44B	81408	81408.2	81408.21.con.0158	18718..19560	+	18718	19560	843	280	CDS	fig|81408.21.peg.1761	PGF_00419915	PLF_1906945_00000279	['GO:0003864|3-methyl-2-oxobutanoate hydroxymethyltransferase activity']	3-methyl-2-oxobutanoate hydroxymethyltransferase (EC 2.1.2.11)
Geobacillus sp. 44B	81408	81408.2	81408.21.con.0158	19557..20405	+	19557	20405	849	282	CDS	fig|81408.21.peg.1762	PGF_00523822	PLF_1906945_00001116	['GO:0004592|pantoate-beta-alanine ligase activity']	Pantoate--beta-alanine ligase (EC 6.3.2.1)
Geobacillus sp. 44B	81408	81408.2	81408.21.con.0158	20433..20816	+	20433	20816	384	127	CDS	fig|81408.21.peg.1763	PGF_00985834	PLF_1906945_00000431	['GO:0004068|aspartate 1-decarboxylase activity']	Aspartate 1-decarboxylase (EC 4.1.1.11)
Geobacillus sp. 44B	81408	81408.2	81408.21.con.0158	20899..23661	+	20899	23661	2763	920	CDS	fig|81408.21.peg.1764	PGF_00423472	PLF_1906945_00000142		DinG family ATP-dependent helicase YoaA
Geobacillus sp. 44B	81408	81408.2	81408.21.con.0158	23703..23912	+	23703	23912	210	69	CDS	fig|81408.21.peg.1765				hypothetical protein
Geobacillus sp. 44B	81408	81408.2	81408.21.con.0158	23951..24121	+	23951	24121	171	56	CDS	fig|81408.21.peg.1766	PGF_00666322	PLF_1906945_00001872		Uncharacterized protein YpmA
Geobacillus sp. 44B	81408	81408.2	81408.21.con.0158	24137..24613	+	24137	24613	477	158	CDS	fig|81408.21.peg.1767	PGF_01756549	PLF_1906945_00002371		Uncharacterized protein YpmB
Geobacillus sp. 44B	81408	81408.2	81408.21.con.0158	24635..25825	+	24635	25825	1191	396	CDS	fig|81408.21.peg.1768	PGF_04544396	PLF_1906945_00000432	['GO:0004069|L-aspartate:2-oxoglutarate aminotransferase activity', 'GO:0004069|L-phenylalanine:2-oxoglutarate aminotransferase activity']	Aspartate aminotransferase (EC 2.6.1.1)
Geobacillus sp. 44B	81408	81408.2	81408.21.con.0158	25960..27258	+	25960	27258	1299	432	CDS	fig|81408.21.peg.1769	PGF_00066502	PLF_1906945_00000430	['GO:0004816|asparagine-tRNA ligase activity']	Asparaginyl-tRNA synthetase (EC 6.1.1.22)
Geobacillus sp. 44B	81408	81408.2	81408.21.con.0158	27330..28037	+	27330	28037	708	235	CDS	fig|81408.21.peg.1770	PGF_00417995	PLF_1906945_00000530		Chromosome replication initiation protein DnaD
Geobacillus sp. 44B	81408	81408.2	81408.21.con.0158	28088..28759	+	28088	28759	672	223	CDS	fig|81408.21.peg.1771	PGF_08394843	PLF_1906945_00000677	['GO:0003906|DNA-(apurinic or apyrimidinic site) lyase activity']	Endonuclease III (EC 4.2.99.18)
Geobacillus sp. 44B	81408	81408.2	81408.21.con.0158	28743..29246	+	28743	29246	504	167	CDS	fig|81408.21.peg.1772	PGF_01759090	PLF_1906945_00004609		hypothetical protein
Geobacillus sp. 44B	81408	81408.2	81408.21.con.0158	complement(29272..32130)	-	29272	32130	2859	952	CDS	fig|81408.21.peg.1773	PGF_04549640	PLF_1906945_00002162		Penicillin-binding protein 1A/1B @ Multimodular transpeptidase-transglycosylase
Geobacillus sp. 44B	81408	81408.2	81408.21.con.0158	complement(32170..32775)	-	32170	32775	606	201	CDS	fig|81408.21.peg.1774	PGF_01124268	PLF_1906945_00001286		RecU Holliday junction resolvase
Geobacillus sp. 44B	81408	81408.2	81408.21.con.0158	33054..33302	+	33054	33302	249	82	CDS	fig|81408.21.peg.1775	PGF_01757957	PLF_1906945_00004678		hypothetical protein
Geobacillus sp. 44B	81408	81408.2	81408.21.con.0158	33323..33739	+	33323	33739	417	138	CDS	fig|81408.21.peg.1776	PGF_01756840	PLF_1906945_00002328		hyothetical protein
Geobacillus sp. 44B	81408	81408.2	81408.21.con.0158	complement(33781..33951)	-	33781	33951	171	56	CDS	fig|81408.21.peg.1777	PGF_01756498	PLF_1906945_00003874		hypothetical protein
Geobacillus sp. 44B	81408	81408.2	81408.21.con.0158	complement(34029..34229)	-	34029	34229	201	66	CDS	fig|81408.21.peg.1778	PGF_04030415	PLF_1906945_00002240		hypothetical protein
Geobacillus sp. 44B	81408	81408.2	81408.21.con.0158	complement(34426..34545)	-	34426	34545	120	39	CDS	fig|81408.21.peg.1779				hypothetical protein
Geobacillus sp. 44B	81408	81408.2	81408.21.con.0158	34599..34730	+	34599	34730	132	43	CDS	fig|81408.21.peg.1780	PGF_00053818	PLF_1906945_00001730		Uncharacterized protein YppG
Geobacillus sp. 44B	81408	81408.2	81408.21.con.0158	complement(34731..34934)	-	34731	34934	204	67	CDS	fig|81408.21.peg.1781				hypothetical protein
Geobacillus sp. 44B	81408	81408.2	81408.21.con.0158	complement(34954..35133)	-	34954	35133	180	59	CDS	fig|81408.21.peg.1782				hypothetical protein
Geobacillus sp. 44B	81408	81408.2	81408.21.con.0158	complement(35196..36119)	-	35196	36119	924	307	CDS	fig|81408.21.peg.1783	PGF_01758798			hypothetical protein
Geobacillus sp. 44B	81408	81408.2	81408.21.con.0158	complement(36251..36505)	-	36251	36505	255	84	CDS	fig|81408.21.peg.1784	PGF_08058317	PLF_1906945_00001388		Sigma-G-dependent sporulation-specific SASP protein
Geobacillus sp. 44B	81408	81408.2	81408.21.con.0158	complement(36505..36690)	-	36505	36690	186	61	CDS	fig|81408.21.peg.1785	PGF_06201908	PLF_1906945_00003866		hypothetical protein
Geobacillus sp. 44B	81408	81408.2	81408.21.con.0158	37009..37905	+	37009	37905	897	299	CDS	fig|81408.21.peg.1786	PGF_00022097	PLF_1906945_00000035		Mobile element protein
Geobacillus sp. 44B	81408	81408.2	81408.21.con.0159	1..348	+	1	348	348	115	CDS	fig|81408.21.peg.1787	PGF_01759763	PLF_1906945_00004208	['GO:0004014|adenosylmethionine decarboxylase activity']	S-adenosylmethionine decarboxylase proenzyme (EC 4.1.1.50), prokaryotic class 1B #phage T4-like SpeD #T4 GC0411
Geobacillus sp. 44B	81408	81408.2	81408.21.con.0159	355..1347	+	355	1347	993	330	CDS	fig|81408.21.peg.1788	PGF_12812457	PLF_1906945_00004091	['GO:0004014|adenosylmethionine decarboxylase activity', 'GO:0004766|spermidine synthase activity']	S-adenosylmethionine decarboxylase proenzyme (EC 4.1.1.50), prokaryotic class 1B / Spermidine synthase (EC 2.5.1.16)
Geobacillus sp. 44B	81408	81408.2	81408.21.con.0160	complement(5..1378)	-	5	1378	1374		rRNA	fig|81408.21.rna.51				SSU rRNA # 16S rRNA, small subunit ribosomal RNA - 5 prime truncation
Geobacillus sp. 44B	81408	81408.2	81408.21.con.0161	2..1375	+	2	1375	1374	458	CDS	fig|81408.21.peg.1789	PGF_00072105	PLF_1906945_00002657		ATP-dependent DNA helicase IV (EC 3.6.4.12)
Geobacillus sp. 44B	81408	81408.2	81408.21.con.0162	complement(2..1366)	-	2	1366	1365	455	CDS	fig|81408.21.peg.1790	PGF_00072105	PLF_1906945_00002657		ATP-dependent DNA helicase IV (EC 3.6.4.12)
Geobacillus sp. 44B	81408	81408.2	81408.21.con.0163	317..964	+	317	964	648	215	CDS	fig|81408.21.peg.1791	PGF_08225224	PLF_1906945_00010894		hypothetical protein
Geobacillus sp. 44B	81408	81408.2	81408.21.con.0163	1274..1363	+	1274	1363	90	30	CDS	fig|81408.21.peg.1792				hypothetical protein
Geobacillus sp. 44B	81408	81408.2	81408.21.con.0164	3..1352	+	3	1352	1350	450	CDS	fig|81408.21.peg.1793	PGF_07478175	PLF_1906945_00004879		Cytosine/purine/uracil/thiamine/allantoin permease family protein
Geobacillus sp. 44B	81408	81408.2	81408.21.con.0165	1..219	+	1	219	219	72	CDS	fig|81408.21.peg.1794	PGF_01752883	PLF_1906945_00008190		hypothetical protein
Geobacillus sp. 44B	81408	81408.2	81408.21.con.0165	270..497	+	270	497	228	75	CDS	fig|81408.21.peg.1795				hypothetical protein
Geobacillus sp. 44B	81408	81408.2	81408.21.con.0165	653..1060	+	653	1060	408	135	CDS	fig|81408.21.peg.1796	PGF_06950355	PLF_1906945_00006527		hypothetical protein
Geobacillus sp. 44B	81408	81408.2	81408.21.con.0166	3..1046	+	3	1046	1044	347	CDS	fig|81408.21.peg.1797	PGF_01760507	PLF_1906945_00005131		hypothetical protein
Geobacillus sp. 44B	81408	81408.2	81408.21.con.0166	1086..1343	+	1086	1343	258	86	CDS	fig|81408.21.peg.1798	PGF_01752875			hypothetical protein
Geobacillus sp. 44B	81408	81408.2	81408.21.con.0167	complement(333..626)	-	333	626	294	97	CDS	fig|81408.21.peg.1799	PGF_00022081	PLF_1906945_00000011		Mobile element protein
Geobacillus sp. 44B	81408	81408.2	81408.21.con.0168	complement(1..1299)	-	1	1299	1299	433	CDS	fig|81408.21.peg.1800	PGF_00020675	PLF_1906945_00007228		ATP/GTP-binding protein
Geobacillus sp. 44B	81408	81408.2	81408.21.con.0169	complement(139..348)	-	139	348	210	69	CDS	fig|81408.21.peg.1801	PGF_10318628	PLF_1906945_00005095		hypothetical protein
Geobacillus sp. 44B	81408	81408.2	81408.21.con.0169	complement(332..538)	-	332	538	207	68	CDS	fig|81408.21.peg.1802	PGF_10318628	PLF_1906945_00002622		hypothetical protein
Geobacillus sp. 44B	81408	81408.2	81408.21.con.0169	complement(535..825)	-	535	825	291	96	CDS	fig|81408.21.peg.1803	PGF_10318628	PLF_1906945_00005095		hypothetical protein
Geobacillus sp. 44B	81408	81408.2	81408.21.con.0169	complement(853..1239)	-	853	1239	387	128	CDS	fig|81408.21.peg.1804	PGF_01322298	PLF_1906945_00001841		hypothetical protein
Geobacillus sp. 44B	81408	81408.2	81408.21.con.0169	complement(1461..1661)	-	1461	1661	201	66	CDS	fig|81408.21.peg.1805	PGF_02049468	PLF_1906945_00003744		Cold shock protein of CSP family
Geobacillus sp. 44B	81408	81408.2	81408.21.con.0169	complement(1860..2417)	-	1860	2417	558	185	CDS	fig|81408.21.peg.1806	PGF_06929062	PLF_1906945_00000399		Alkyl hydroperoxide reductase and/or thiol-specific antioxidant family (AhpC/TSA) protein
Geobacillus sp. 44B	81408	81408.2	81408.21.con.0169	2560..3084	+	2560	3084	525	174	CDS	fig|81408.21.peg.1807	PGF_01757263	PLF_1906945_00004446		ORF 73; extensive acidic domains, potential leucine zipper; immediate early protein homolog
Geobacillus sp. 44B	81408	81408.2	81408.21.con.0169	3081..3176	+	3081	3176	96	31	CDS	fig|81408.21.peg.1808	PGF_08344918			hypothetical protein
Geobacillus sp. 44B	81408	81408.2	81408.21.con.0169	3387..4391	+	3387	4391	1005	334	CDS	fig|81408.21.peg.1809	PGF_00400733	PLF_1906945_00001660		Uncharacterized luciferase-like protein YwcH
Geobacillus sp. 44B	81408	81408.2	81408.21.con.0169	4401..5048	+	4401	5048	648	215	CDS	fig|81408.21.peg.1810	PGF_08225224	PLF_1906945_00002208		hypothetical protein
Geobacillus sp. 44B	81408	81408.2	81408.21.con.0169	complement(5085..6881)	-	5085	6881	1797	598	CDS	fig|81408.21.peg.1811	PGF_03752797	PLF_1906945_00001980		Efflux ABC transporter, permease/ATP-binding protein YfiC
Geobacillus sp. 44B	81408	81408.2	81408.21.con.0169	complement(6862..8601)	-	6862	8601	1740	579	CDS	fig|81408.21.peg.1812	PGF_08577967	PLF_1906945_00000429		Efflux ABC transporter, permease/ATP-binding protein YfiB
Geobacillus sp. 44B	81408	81408.2	81408.21.con.0169	complement(8951..9382)	-	8951	9382	432	143	CDS	fig|81408.21.peg.1813	PGF_01757845	PLF_1906945_00001924		hypothetical protein
Geobacillus sp. 44B	81408	81408.2	81408.21.con.0169	complement(9357..9806)	-	9357	9806	450	149	CDS	fig|81408.21.peg.1814	PGF_01757563	PLF_1906945_00002233		hypothetical protein
Geobacillus sp. 44B	81408	81408.2	81408.21.con.0169	complement(9849..11300)	-	9849	11300	1452	483	CDS	fig|81408.21.peg.1815	PGF_04607819	PLF_1906945_00001382		Serine phosphatase RsbU, regulator of sigma subunit
Geobacillus sp. 44B	81408	81408.2	81408.21.con.0169	complement(11344..11490)	-	11344	11490	147	48	CDS	fig|81408.21.peg.1816				hypothetical protein
Geobacillus sp. 44B	81408	81408.2	81408.21.con.0169	complement(11487..12590)	-	11487	12590	1104	367	CDS	fig|81408.21.peg.1817	PGF_01317670	PLF_1906945_00001091		Nutrient germinant receptor inner membrane subunit B (GerKB/GerAB/GerBB)
Geobacillus sp. 44B	81408	81408.2	81408.21.con.0169	complement(12578..13813)	-	12578	13813	1236	411	CDS	fig|81408.21.peg.1818	PGF_01444565	PLF_1906945_00001089		Nutrient germinant receptor hydrophilic subunit C (GerKC/GerAC/GerBC)
Geobacillus sp. 44B	81408	81408.2	81408.21.con.0169	complement(13810..15435)	-	13810	15435	1626	541	CDS	fig|81408.21.peg.1819	PGF_07310093	PLF_1906945_00001090		Nutrient germinant receptor inner membrane subunit A (GerKA/GerAA/GerBA)
Geobacillus sp. 44B	81408	81408.2	81408.21.con.0169	15461..15580	+	15461	15580	120	39	CDS	fig|81408.21.peg.1820	PGF_09545013			hypothetical protein
Geobacillus sp. 44B	81408	81408.2	81408.21.con.0169	15595..15825	+	15595	15825	231	76	CDS	fig|81408.21.peg.1821	PGF_01759076	PLF_1906945_00005244		hypothetical protein
Geobacillus sp. 44B	81408	81408.2	81408.21.con.0169	complement(16040..18175)	-	16040	18175	2136	711	CDS	fig|81408.21.peg.1822	PGF_05718008	PLF_1906945_00010893	['GO:0008551|cadmium-exporting ATPase activity']	Cadmium-transporting ATPase (EC 3.6.3.3)
Geobacillus sp. 44B	81408	81408.2	81408.21.con.0169	complement(18165..18530)	-	18165	18530	366	121	CDS	fig|81408.21.peg.1823	PGF_00416152	PLF_1906945_00001965		Cadmium efflux system accessory protein
Geobacillus sp. 44B	81408	81408.2	81408.21.con.0169	complement(18659..20374)	-	18659	20374	1716	571	CDS	fig|81408.21.peg.1824	PGF_08225224	PLF_1906945_00003231		hypothetical protein
Geobacillus sp. 44B	81408	81408.2	81408.21.con.0169	complement(20349..21248)	-	20349	21248	900	299	CDS	fig|81408.21.peg.1825	PGF_00884706	PLF_1906945_00000665		Efflux ABC transporter, ATP-binding protein
Geobacillus sp. 44B	81408	81408.2	81408.21.con.0169	complement(21214..21630)	-	21214	21630	417	138	CDS	fig|81408.21.peg.1826	PGF_06916656	PLF_1906945_00001556		Transcriptional regulator, GntR family
Geobacillus sp. 44B	81408	81408.2	81408.21.con.0169	complement(21755..22432)	-	21755	22432	678	225	CDS	fig|81408.21.peg.1827	PGF_00037184	PLF_1906945_00002065		UPF0702 transmembrane protein YetF
Geobacillus sp. 44B	81408	81408.2	81408.21.con.0169	22648..23904	+	22648	23904	1257	418	CDS	fig|81408.21.peg.1828	PGF_00722701	PLF_1906945_00001439		Sporulation kinase B homolog 1
Geobacillus sp. 44B	81408	81408.2	81408.21.con.0169	complement(23950..24837)	-	23950	24837	888	295	CDS	fig|81408.21.peg.1829	PGF_07201805	PLF_1906945_00002163		Permease of the drug/metabolite transporter (DMT) superfamily
Geobacillus sp. 44B	81408	81408.2	81408.21.con.0169	complement(24857..25789)	-	24857	25789	933	310	CDS	fig|81408.21.peg.1830	PGF_07201805	PLF_1906945_00001128		Permease of the drug/metabolite transporter (DMT) superfamily
Geobacillus sp. 44B	81408	81408.2	81408.21.con.0169	26097..27182	+	26097	27182	1086	361	CDS	fig|81408.21.peg.1831	PGF_01317670	PLF_1906945_00002015		Nutrient germinant receptor inner membrane subunit B (GerKB/GerAB/GerBB)
Geobacillus sp. 44B	81408	81408.2	81408.21.con.0169	27185..28711	+	27185	28711	1527	508	CDS	fig|81408.21.peg.1832	PGF_07310093	PLF_1906945_00000100		Nutrient germinant receptor inner membrane subunit A (GerKA/GerAA/GerBA)
Geobacillus sp. 44B	81408	81408.2	81408.21.con.0169	28708..29853	+	28708	29853	1146	381	CDS	fig|81408.21.peg.1833	PGF_00026588	PLF_1906945_00001088		Nutrient germinant receptor hydrophilic subunit C (GerKC/GerAC/GerBC)
Geobacillus sp. 44B	81408	81408.2	81408.21.con.0169	complement(30145..30387)	-	30145	30387	243	80	CDS	fig|81408.21.peg.1834	PGF_03281686	PLF_1906945_00001725		Uncharacterized protein YozC
Geobacillus sp. 44B	81408	81408.2	81408.21.con.0169	30521..30694	+	30521	30694	174	57	CDS	fig|81408.21.peg.1835	PGF_01756658			hypothetical protein
Geobacillus sp. 44B	81408	81408.2	81408.21.con.0169	complement(30722..30910)	-	30722	30910	189	62	CDS	fig|81408.21.peg.1836	PGF_00198850	PLF_1906945_00004518		Uncharacterized protein YebG
Geobacillus sp. 44B	81408	81408.2	81408.21.con.0169	complement(30988..31137)	-	30988	31137	150	49	CDS	fig|81408.21.peg.1837	PGF_01756488	PLF_1906945_00003612		hypothetical protein
Geobacillus sp. 44B	81408	81408.2	81408.21.con.0169	complement(31233..33455)	-	31233	33455	2223	740	CDS	fig|81408.21.peg.1838	PGF_05982667	PLF_1906945_00003527	['GO:0008955|peptidoglycan glycosyltransferase activity', 'GO:0008234|cysteine-type peptidase activity']	Multimodular transpeptidase-transglycosylase (EC 2.4.1.129) (EC 3.4.-.-)
Geobacillus sp. 44B	81408	81408.2	81408.21.con.0169	complement(33455..35158)	-	33455	35158	1704	567	CDS	fig|81408.21.peg.1839	PGF_02995417	PLF_1906945_00002067		Uncharacterized MFS-type transporter YhcA
Geobacillus sp. 44B	81408	81408.2	81408.21.con.0169	complement(35169..35807)	-	35169	35807	639	212	CDS	fig|81408.21.peg.1840	PGF_00926709	PLF_1906945_00002028		Putative efflux system component YhbJ
Geobacillus sp. 44B	81408	81408.2	81408.21.con.0169	complement(35812..36252)	-	35812	36252	441	146	CDS	fig|81408.21.peg.1841	PGF_10423881	PLF_1906945_00002059		Transcriptional regulator, MarR family
Geobacillus sp. 44B	81408	81408.2	81408.21.con.0169	complement(36546..37271)	-	36546	37271	726	241	CDS	fig|81408.21.peg.1842	PGF_00344258	PLF_1906945_00001710		Uncharacterized protein YkwD
Geobacillus sp. 44B	81408	81408.2	81408.21.con.0169	complement(37268..37351)	-	37268	37351	84	27	CDS	fig|81408.21.peg.1843				hypothetical protein
Geobacillus sp. 44B	81408	81408.2	81408.21.con.0170	complement(13..303)	-	13	303	291	96	CDS	fig|81408.21.peg.1844	PGF_08323809			hypothetical protein
Geobacillus sp. 44B	81408	81408.2	81408.21.con.0170	491..1294	+	491	1294	804	268	CDS	fig|81408.21.peg.1845	PGF_08225224	PLF_1906945_00007591		hypothetical protein
Geobacillus sp. 44B	81408	81408.2	81408.21.con.0171	108..1274	+	108	1274	1167	388	CDS	fig|81408.21.peg.1846	PGF_01000105	PLF_1906945_00000001		Mobile element protein
Geobacillus sp. 44B	81408	81408.2	81408.21.con.0172	70..399	+	70	399	330	109	CDS	fig|81408.21.peg.1847	PGF_04013015	PLF_1906945_00006157		hypothetical protein
Geobacillus sp. 44B	81408	81408.2	81408.21.con.0172	399..1262	+	399	1262	864	287	CDS	fig|81408.21.peg.1848	PGF_08225224	PLF_1906945_00006034		hypothetical protein
Geobacillus sp. 44B	81408	81408.2	81408.21.con.0173	2..181	+	2	181	180	59	CDS	fig|81408.21.peg.1849	PGF_01343909	PLF_1906945_00003761		ABC transporter, ATP-binding protein (cluster 2, ribose/xylose/arabinose/galactose) / ABC transporter, ATP-binding protein (cluster 2, ribose/xylose/arabinose/galactose)
Geobacillus sp. 44B	81408	81408.2	81408.21.con.0173	199..1197	+	199	1197	999	332	CDS	fig|81408.21.peg.1850	PGF_10234027	PLF_1906945_00003762		ABC transporter, permease protein (cluster 2, ribose/xylose/arabinose/galactose)
Geobacillus sp. 44B	81408	81408.2	81408.21.con.0173	1213..1272	+	1213	1272	60	20	CDS	fig|81408.21.peg.1851				hypothetical protein
Geobacillus sp. 44B	81408	81408.2	81408.21.con.0174	complement(150..299)	-	150	299	150	49	CDS	fig|81408.21.peg.1852	PGF_09996723	PLF_1906945_00005028		Uncharacterized MFS-type transporter
Geobacillus sp. 44B	81408	81408.2	81408.21.con.0174	complement(458..1222)	-	458	1222	765	254	CDS	fig|81408.21.peg.1853	PGF_00362279	PLF_1906945_00005361		hypothetical protein
Geobacillus sp. 44B	81408	81408.2	81408.21.con.0175	complement(362..685)	-	362	685	324	107	CDS	fig|81408.21.peg.1854	PGF_00416525	PLF_1906945_00001966	['GO:0004089|carbonate dehydratase activity']	Carbonic anhydrase, beta class (EC 4.2.1.1)
Geobacillus sp. 44B	81408	81408.2	81408.21.con.0175	complement(721..945)	-	721	945	225	74	CDS	fig|81408.21.peg.1855	PGF_00416525	PLF_1906945_00001966	['GO:0004089|carbonate dehydratase activity']	Carbonic anhydrase, beta class (EC 4.2.1.1)
Geobacillus sp. 44B	81408	81408.2	81408.21.con.0175	1155..1220	+	1155	1220	66	22	CDS	fig|81408.21.peg.1856				hypothetical protein
Geobacillus sp. 44B	81408	81408.2	81408.21.con.0176	complement(3..362)	-	3	362	360	120	CDS	fig|81408.21.peg.1857	PGF_07667069		['GO:0004559|alpha-mannosidase activity']	alpha-mannosidase (EC 3.2.1.24)
Geobacillus sp. 44B	81408	81408.2	81408.21.con.0176	complement(407..1207)	-	407	1207	801	266	CDS	fig|81408.21.peg.1858	PGF_10552060			ABC transporter, permease protein 2 (cluster 1, maltose/g3p/polyamine/iron)
Geobacillus sp. 44B	81408	81408.2	81408.21.con.0177	123..338	+	123	338	216	71	CDS	fig|81408.21.peg.1859	PGF_06122816			hypothetical protein
Geobacillus sp. 44B	81408	81408.2	81408.21.con.0177	527..1081	+	527	1081	555	184	CDS	fig|81408.21.peg.1860	PGF_00069728			Wall-associated protein precursor
Geobacillus sp. 44B	81408	81408.2	81408.21.con.0178	1..1182	+	1	1182	1182	394	CDS	fig|81408.21.peg.1861	PGF_00052028	PLF_1906945_00004866		Siderophore synthetase superfamily, group C
Geobacillus sp. 44B	81408	81408.2	81408.21.con.0179	complement(3..872)	-	3	872	870	290	CDS	fig|81408.21.peg.1862	PGF_10487056	PLF_1906945_00003763		ABC transporter, substrate-binding protein (cluster 2, ribose/xylose/arabinose/galactose)
Geobacillus sp. 44B	81408	81408.2	81408.21.con.0179	complement(943..1176)	-	943	1176	234	77	CDS	fig|81408.21.peg.1863	PGF_00023555	PLF_1906945_00003779	['GO:0050112|inositol 2-dehydrogenase activity']	Myo-inositol 2-dehydrogenase 1 (EC 1.1.1.18)
Geobacillus sp. 44B	81408	81408.2	81408.21.con.0180	197..418	+	197	418	222	73	CDS	fig|81408.21.peg.1864	PGF_00069728			Wall-associated protein precursor
Geobacillus sp. 44B	81408	81408.2	81408.21.con.0180	539..739	+	539	739	201	66	CDS	fig|81408.21.peg.1865	PGF_08225224	PLF_1906945_00005436		hypothetical protein
Geobacillus sp. 44B	81408	81408.2	81408.21.con.0180	789..950	+	789	950	162	53	CDS	fig|81408.21.peg.1866	PGF_01754136	PLF_1906945_00006657		hypothetical protein
Geobacillus sp. 44B	81408	81408.2	81408.21.con.0180	1118..2296	+	1118	2296	1179	392	CDS	fig|81408.21.peg.1867	PGF_02224568	PLF_1906945_00000325	['GO:0003879|ATP phosphoribosyltransferase activity']	ATP phosphoribosyltransferase regulatory subunit (EC 2.4.2.17)
Geobacillus sp. 44B	81408	81408.2	81408.21.con.0180	2332..2499	+	2332	2499	168	55	CDS	fig|81408.21.peg.1868				hypothetical protein
Geobacillus sp. 44B	81408	81408.2	81408.21.con.0180	2563..3183	+	2563	3183	621	206	CDS	fig|81408.21.peg.1869	PGF_03287477	PLF_1906945_00000324	['GO:0003879|ATP phosphoribosyltransferase activity']	ATP phosphoribosyltransferase (EC 2.4.2.17) => HisGs
Geobacillus sp. 44B	81408	81408.2	81408.21.con.0180	3198..4466	+	3198	4466	1269	422	CDS	fig|81408.21.peg.1870	PGF_05760069	PLF_1906945_00000865	['GO:0004399|histidinol dehydrogenase activity']	Histidinol dehydrogenase (EC 1.1.1.23)
Geobacillus sp. 44B	81408	81408.2	81408.21.con.0180	4480..5067	+	4480	5067	588	195	CDS	fig|81408.21.peg.1871	PGF_00013803	PLF_1906945_00000883	['GO:0004424|imidazoleglycerol-phosphate dehydratase activity']	Imidazoleglycerol-phosphate dehydratase (EC 4.2.1.19)
Geobacillus sp. 44B	81408	81408.2	81408.21.con.0180	5070..5705	+	5070	5705	636	211	CDS	fig|81408.21.peg.1872	PGF_04867467	PLF_1906945_00000881		Imidazole glycerol phosphate synthase amidotransferase subunit HisH
Geobacillus sp. 44B	81408	81408.2	81408.21.con.0180	5702..6442	+	5702	6442	741	246	CDS	fig|81408.21.peg.1873	PGF_00033946	PLF_1906945_00001160	['GO:0003949|1-(5-phosphoribosyl)-5-[(5-phosphoribosylamino)methylideneamino]imidazole-4-carboxamide isomerase activity']	Phosphoribosylformimino-5-aminoimidazole carboxamide ribotide isomerase (EC 5.3.1.16)
Geobacillus sp. 44B	81408	81408.2	81408.21.con.0180	6439..7197	+	6439	7197	759	252	CDS	fig|81408.21.peg.1874	PGF_02011760	PLF_1906945_00000882		Imidazole glycerol phosphate synthase cyclase subunit
Geobacillus sp. 44B	81408	81408.2	81408.21.con.0180	7194..7826	+	7194	7826	633	210	CDS	fig|81408.21.peg.1875	PGF_02658061	PLF_1906945_00001156	['GO:0004635|phosphoribosyl-AMP cyclohydrolase activity', 'GO:0004636|phosphoribosyl-ATP diphosphatase activity']	Phosphoribosyl-AMP cyclohydrolase (EC 3.5.4.19) / Phosphoribosyl-ATP pyrophosphatase (EC 3.6.1.31)
Geobacillus sp. 44B	81408	81408.2	81408.21.con.0180	7823..7951	+	7823	7951	129	42	CDS	fig|81408.21.peg.1876				hypothetical protein
Geobacillus sp. 44B	81408	81408.2	81408.21.con.0180	7976..9454	+	7976	9454	1479	492	CDS	fig|81408.21.peg.1877	PGF_00806303	PLF_1906945_00010027		TPR repeat-containing protein YvcD
Geobacillus sp. 44B	81408	81408.2	81408.21.con.0180	9532..10479	+	9532	10479	948	315	CDS	fig|81408.21.peg.1878	PGF_01625234	PLF_1906945_00001514	['GO:0004791|thioredoxin-disulfide reductase activity']	Thioredoxin reductase (EC 1.8.1.9)
Geobacillus sp. 44B	81408	81408.2	81408.21.con.0180	10648..10767	+	10648	10767	120	39	CDS	fig|81408.21.peg.1879		PLF_1906945_00005369		hypothetical protein
Geobacillus sp. 44B	81408	81408.2	81408.21.con.0180	10843..11304	+	10843	11304	462	153	CDS	fig|81408.21.peg.1880	PGF_00023476	PLF_1906945_00001029	['GO:0004787|thiamine-pyrophosphatase activity', 'GO:0004787|8-oxo-7,8-dihydroguanosine triphosphate pyrophosphatase activity', 'GO:0004787|UDP-2,3-diacylglucosamine hydrolase activity', "GO:0004787|bis(5'-nucleosyl)-tetraphosphatase activity", 'GO:0004787|dATP pyrophosphohydrolase activity', 'GO:0004787|pyrophosphatase activity', 'GO:0004787|dihydroneopterin monophosphate phosphatase activity', 'GO:0004787|dihydroneopterin triphosphate pyrophosphohydrolase activity', 'GO:0004787|dITP diphosphatase activity', 'GO:0004787|dTTP diphosphatase activity', 'GO:0004787|XTP diphosphatase activity', "GO:0004787|ATP-dependent 5'-3' DNA helicase activity", 'GO:0004787|phosphocholine hydrolase activity']	Mutator MutT protein (7,8-dihydro-8-oxoguanine-triphosphatase) (EC 3.6.1.-)
Geobacillus sp. 44B	81408	81408.2	81408.21.con.0180	11325..12221	+	11325	12221	897	298	CDS	fig|81408.21.peg.1881	PGF_03788368	PLF_1906945_00001282		RNase adapter protein RapZ
Geobacillus sp. 44B	81408	81408.2	81408.21.con.0180	12218..13189	+	12218	13189	972	323	CDS	fig|81408.21.peg.1882	PGF_08005402	PLF_1906945_00000712		FIG002813: LPPG:FO 2-phospho-L-lactate transferase like, CofD-like
Geobacillus sp. 44B	81408	81408.2	81408.21.con.0180	13223..14185	+	13223	14185	963	320	CDS	fig|81408.21.peg.1883	PGF_00425738	PLF_1906945_00000707		Sporulation transcription regulator WhiA
Geobacillus sp. 44B	81408	81408.2	81408.21.con.0180	14205..14462	+	14205	14462	258	85	CDS	fig|81408.21.peg.1884	PGF_06103095	PLF_1906945_00000491		Catabolite repression HPr-like protein Crh
Geobacillus sp. 44B	81408	81408.2	81408.21.con.0180	complement(14505..15095)	-	14505	15095	591	196	CDS	fig|81408.21.peg.1885	PGF_00285620	PLF_1906945_00000335		ATP-dependent Clp protease proteolytic subunit ClpP (EC 3.4.21.92)
Geobacillus sp. 44B	81408	81408.2	81408.21.con.0180	15320..15391	+	15320	15391	72		tRNA	fig|81408.21.rna.52				tRNA-Arg-CCG
Geobacillus sp. 44B	81408	81408.2	81408.21.con.0180	complement(15870..16094)	-	15870	16094	225	74	CDS	fig|81408.21.peg.1886	PGF_00046948	PLF_1906945_00002306		Radical SAM domain protein
Geobacillus sp. 44B	81408	81408.2	81408.21.con.0180	complement(16159..16539)	-	16159	16539	381	126	CDS	fig|81408.21.peg.1887	PGF_10483430	PLF_1906945_00004436	['GO:0003908|methylated-DNA-[protein]-cysteine S-methyltransferase activity']	Methylated-DNA--protein-cysteine methyltransferase (EC 2.1.1.63)
Geobacillus sp. 44B	81408	81408.2	81408.21.con.0180	complement(16570..16707)	-	16570	16707	138	45	CDS	fig|81408.21.peg.1888	PGF_10483430	PLF_1906945_00004436	['GO:0003908|methylated-DNA-[protein]-cysteine S-methyltransferase activity']	Methylated-DNA--protein-cysteine methyltransferase (EC 2.1.1.63)
Geobacillus sp. 44B	81408	81408.2	81408.21.con.0180	complement(16707..16937)	-	16707	16937	231	76	CDS	fig|81408.21.peg.1889	PGF_05441665	PLF_1906945_00008596		hypothetical protein
Geobacillus sp. 44B	81408	81408.2	81408.21.con.0180	complement(16921..17037)	-	16921	17037	117	38	CDS	fig|81408.21.peg.1890				hypothetical protein
Geobacillus sp. 44B	81408	81408.2	81408.21.con.0180	17137..17721	+	17137	17721	585	194	CDS	fig|81408.21.peg.1891	PGF_06738272	PLF_1906945_00004399	['GO:0003905|alkylbase DNA N-glycosylase activity', 'GO:0003905|DNA-3-methyladenine glycosylase activity', 'GO:0003905|DNA-7-methylguanine glycosylase activity', 'GO:0003905|DNA-7-methyladenine glycosylase activity', 'GO:0003905|DNA-3-methylguanine glycosylase activity']	DNA-3-methyladenine glycosylase II (EC 3.2.2.21)
Geobacillus sp. 44B	81408	81408.2	81408.21.con.0180	17950..19257	+	17950	19257	1308	435	CDS	fig|81408.21.peg.1892	PGF_00046403	PLF_1906945_00001275		RNA polymerase sigma-54 factor RpoN
Geobacillus sp. 44B	81408	81408.2	81408.21.con.0180	19272..19517	+	19272	19517	246	81	CDS	fig|81408.21.peg.1893	PGF_02795771	PLF_1906945_00000823		Glutaredoxin-like domain-containing protein PA3033
Geobacillus sp. 44B	81408	81408.2	81408.21.con.0180	19646..20665	+	19646	20665	1020	339	CDS	fig|81408.21.peg.1894	PGF_00417381	PLF_1906945_00000511		Central glycolytic genes regulator
Geobacillus sp. 44B	81408	81408.2	81408.21.con.0180	20709..21716	+	20709	21716	1008	335	CDS	fig|81408.21.peg.1895	PGF_00024478	PLF_1906945_00001047	['GO:0004365|glyceraldehyde-3-phosphate dehydrogenase (NAD+) (phosphorylating) activity']	NAD-dependent glyceraldehyde-3-phosphate dehydrogenase (EC 1.2.1.12)
Geobacillus sp. 44B	81408	81408.2	81408.21.con.0180	21840..23024	+	21840	23024	1185	394	CDS	fig|81408.21.peg.1896	PGF_02277678	PLF_1906945_00001152	['GO:0004618|phosphoglycerate kinase activity']	Phosphoglycerate kinase (EC 2.7.2.3)
Geobacillus sp. 44B	81408	81408.2	81408.21.con.0180	23059..23823	+	23059	23823	765	254	CDS	fig|81408.21.peg.1897	PGF_04574228	PLF_1906945_00001581	['GO:0004807|triose-phosphate isomerase activity']	Triosephosphate isomerase (EC 5.3.1.1)
Geobacillus sp. 44B	81408	81408.2	81408.21.con.0180	23816..25351	+	23816	25351	1536	511	CDS	fig|81408.21.peg.1898	PGF_00021217	PLF_1906945_00000243		2,3-bisphosphoglycerate-independent phosphoglycerate mutase (EC 5.4.2.12)
Geobacillus sp. 44B	81408	81408.2	81408.21.con.0180	25369..26661	+	25369	26661	1293	430	CDS	fig|81408.21.peg.1899	PGF_02516909	PLF_1906945_00000682	['GO:0004634|phosphopyruvate hydratase activity']	Enolase (EC 4.2.1.11)
Geobacillus sp. 44B	81408	81408.2	81408.21.con.0180	26881..27291	+	26881	27291	411	136	CDS	fig|81408.21.peg.1900	PGF_12881741	PLF_1906945_00004623		hypothetical protein
Geobacillus sp. 44B	81408	81408.2	81408.21.con.0180	27459..28970	+	27459	28970	1512	503	CDS	fig|81408.21.peg.1901	PGF_00056448	PLF_1906945_00004097		Thermostable carboxylesterase Est50
Geobacillus sp. 44B	81408	81408.2	81408.21.con.0180	29136..29369	+	29136	29369	234	77	CDS	fig|81408.21.peg.1902	PGF_10456344	PLF_1906945_00001220		Protein translocase membrane subunit SecG
Geobacillus sp. 44B	81408	81408.2	81408.21.con.0180	29449..30189	+	29449	30189	741	246	CDS	fig|81408.21.peg.1903	PGF_03120492	PLF_1906945_00000487	['GO:0052689|carboxylic ester hydrolase activity']	Carboxylesterase (EC 3.1.1.1)
Geobacillus sp. 44B	81408	81408.2	81408.21.con.0180	30211..32487	+	30211	32487	2277	758	CDS	fig|81408.21.peg.1904	PGF_04962192	PLF_1906945_00000265		3'-to-5' exoribonuclease RNase R
Geobacillus sp. 44B	81408	81408.2	81408.21.con.0180	32576..33043	+	32576	33043	468	155	CDS	fig|81408.21.peg.1905	PGF_00413554	PLF_1906945_00001919		tmRNA-binding protein SmpB
Geobacillus sp. 44B	81408	81408.2	81408.21.con.0180	33619..33798	+	33619	33798	180	59	CDS	fig|81408.21.peg.1906	PGF_01757159	PLF_1906945_00003288		hypothetical protein
Geobacillus sp. 44B	81408	81408.2	81408.21.con.0180	33829..34539	+	33829	34539	711	236	CDS	fig|81408.21.peg.1907	PGF_08109371	PLF_1906945_00011393		Membrane-bound lytic murein transglycosylase D
Geobacillus sp. 44B	81408	81408.2	81408.21.con.0180	34789..35265	+	34789	35265	477	158	CDS	fig|81408.21.peg.1908	PGF_08225224	PLF_1906945_00002825		hypothetical protein
Geobacillus sp. 44B	81408	81408.2	81408.21.con.0180	35431..35733	+	35431	35733	303	101	CDS	fig|81408.21.peg.1909	PGF_00377543	PLF_1906945_00002329		hypothetical protein
Geobacillus sp. 44B	81408	81408.2	81408.21.con.0181	2..136	+	2	136	135	44	CDS	fig|81408.21.peg.1910	PGF_08553994			hypothetical protein
Geobacillus sp. 44B	81408	81408.2	81408.21.con.0181	127..912	+	127	912	786	261	CDS	fig|81408.21.peg.1911	PGF_00028521	PLF_1906945_00004853		Achromobactin biosynthesis protein AcsB, HpcH/HpaI aldolase family
Geobacillus sp. 44B	81408	81408.2	81408.21.con.0181	905..1171	+	905	1171	267	89	CDS	fig|81408.21.peg.1912	PGF_00347576	PLF_1906945_00005247		hypothetical protein
Geobacillus sp. 44B	81408	81408.2	81408.21.con.0182	3..1169	+	3	1169	1167	389	CDS	fig|81408.21.peg.1913	PGF_00040204			Putative amino acid transporter
Geobacillus sp. 44B	81408	81408.2	81408.21.con.0183	complement(2..187)	-	2	187	186	62	CDS	fig|81408.21.peg.1914	PGF_08973200	PLF_1906945_00008262		hypothetical protein
Geobacillus sp. 44B	81408	81408.2	81408.21.con.0183	complement(191..322)	-	191	322	132	43	CDS	fig|81408.21.peg.1915	PGF_09113409			hypothetical protein
Geobacillus sp. 44B	81408	81408.2	81408.21.con.0183	complement(339..605)	-	339	605	267	88	CDS	fig|81408.21.peg.1916	PGF_04107670	PLF_1906945_00005015		Transcriptional regulator, MecI family
Geobacillus sp. 44B	81408	81408.2	81408.21.con.0183	919..1056	+	919	1056	138	45	CDS	fig|81408.21.peg.1917				hypothetical protein
Geobacillus sp. 44B	81408	81408.2	81408.21.con.0184	complement(2..1156)	-	2	1156	1155	385	CDS	fig|81408.21.peg.1918	PGF_08225224	PLF_1906945_00002796		hypothetical protein
Geobacillus sp. 44B	81408	81408.2	81408.21.con.0185	3..1151	+	3	1151	1149	383	CDS	fig|81408.21.peg.1919	PGF_08225224	PLF_1906945_00005372		hypothetical protein
Geobacillus sp. 44B	81408	81408.2	81408.21.con.0186	226..822	+	226	822	597	198	CDS	fig|81408.21.peg.1920	PGF_10519603	PLF_1906945_00001952		Acetyltransferase, GNAT family
Geobacillus sp. 44B	81408	81408.2	81408.21.con.0186	971..1138	+	971	1138	168	56	CDS	fig|81408.21.peg.1921	PGF_08225224	PLF_1906945_00002591		hypothetical protein
Geobacillus sp. 44B	81408	81408.2	81408.21.con.0187	complement(271..471)	-	271	471	201	66	CDS	fig|81408.21.peg.1922				hypothetical protein
Geobacillus sp. 44B	81408	81408.2	81408.21.con.0187	697..852	+	697	852	156	51	CDS	fig|81408.21.peg.1923	PGF_08317973			hypothetical protein
Geobacillus sp. 44B	81408	81408.2	81408.21.con.0187	981..1136	+	981	1136	156	52	CDS	fig|81408.21.peg.1924	PGF_01759681	PLF_1906945_00005142		hypothetical protein
Geobacillus sp. 44B	81408	81408.2	81408.21.con.0188	244..981	+	244	981	738	245	CDS	fig|81408.21.peg.1925	PGF_01758936			hypothetical protein
Geobacillus sp. 44B	81408	81408.2	81408.21.con.0189	complement(9..94)	-	9	94	86		tRNA	fig|81408.21.rna.53				tRNA-Leu-TAA
Geobacillus sp. 44B	81408	81408.2	81408.21.con.0189	complement(101..175)	-	101	175	75		tRNA	fig|81408.21.rna.54				tRNA-Gly-GCC
Geobacillus sp. 44B	81408	81408.2	81408.21.con.0189	complement(189..270)	-	189	270	82		tRNA	fig|81408.21.rna.55				tRNA-Leu-TAG
Geobacillus sp. 44B	81408	81408.2	81408.21.con.0189	complement(579..651)	-	579	651	73		tRNA	fig|81408.21.rna.56				tRNA-Thr-TGT
Geobacillus sp. 44B	81408	81408.2	81408.21.con.0189	complement(807..882)	-	807	882	76		tRNA	fig|81408.21.rna.57				tRNA-Phe-GAA
Geobacillus sp. 44B	81408	81408.2	81408.21.con.0189	complement(1137..1212)	-	1137	1212	76		tRNA	fig|81408.21.rna.58				tRNA-Val-TAC
Geobacillus sp. 44B	81408	81408.2	81408.21.con.0189	complement(1221..1317)	-	1221	1317	97		rRNA	fig|81408.21.rna.59				5S rRNA # 5S ribosomal RNA - 5 prime truncation
Geobacillus sp. 44B	81408	81408.2	81408.21.con.0190	complement(136..1080)	-	136	1080	945	314	CDS	fig|81408.21.peg.1926	PGF_07201805	PLF_1906945_00004963		Permease of the drug/metabolite transporter (DMT) superfamily
Geobacillus sp. 44B	81408	81408.2	81408.21.con.0191	complement(57..509)	-	57	509	453	150	CDS	fig|81408.21.peg.1927	PGF_00069719	PLF_1906945_00001798		cell wall lytic activity
Geobacillus sp. 44B	81408	81408.2	81408.21.con.0191	835..2610	+	835	2610	1776	591	CDS	fig|81408.21.peg.1928	PGF_00034196	PLF_1906945_00010036		Phytochrome-like protein; Cph2
Geobacillus sp. 44B	81408	81408.2	81408.21.con.0191	2607..2981	+	2607	2981	375	124	CDS	fig|81408.21.peg.1929	PGF_12835789	PLF_1906945_00001823		UPF0297 protein YrzL
Geobacillus sp. 44B	81408	81408.2	81408.21.con.0191	3227..3829	+	3227	3829	603	200	CDS	fig|81408.21.peg.1930	PGF_01759107	PLF_1906945_00004179		hypothetical protein
Geobacillus sp. 44B	81408	81408.2	81408.21.con.0191	3891..4529	+	3891	4529	639	212	CDS	fig|81408.21.peg.1931	PGF_01757069	PLF_1906945_00002235		hypothetical protein
Geobacillus sp. 44B	81408	81408.2	81408.21.con.0191	4531..5325	+	4531	5325	795	264	CDS	fig|81408.21.peg.1932	PGF_10329977	PLF_1906945_00003791		Phenazine biosynthesis protein PhzF like
Geobacillus sp. 44B	81408	81408.2	81408.21.con.0191	complement(5378..6034)	-	5378	6034	657	218	CDS	fig|81408.21.peg.1933	PGF_00002451	PLF_1906945_00001037		N-acetylglucosaminyl-L-malate N-acetyl hydrolase
Geobacillus sp. 44B	81408	81408.2	81408.21.con.0191	complement(6057..6401)	-	6057	6401	345	114	CDS	fig|81408.21.peg.1934	PGF_00002047	PLF_1906945_00001724		Uncharacterized protein YojF
Geobacillus sp. 44B	81408	81408.2	81408.21.con.0191	6566..7336	+	6566	7336	771	256	CDS	fig|81408.21.peg.1935	PGF_06384361	PLF_1906945_00001824		hypothetical protein
Geobacillus sp. 44B	81408	81408.2	81408.21.con.0191	complement(7370..7642)	-	7370	7642	273	90	CDS	fig|81408.21.peg.1936	PGF_10367439	PLF_1906945_00002241	['GO:0003998|acylphosphatase activity']	Acylphosphate phosphohydrolase (EC 3.6.1.7)
Geobacillus sp. 44B	81408	81408.2	81408.21.con.0191	complement(7746..8492)	-	7746	8492	747	248	CDS	fig|81408.21.peg.1937	PGF_00052851	PLF_1906945_00001400	['GO:0051266|sirohydrochlorin ferrochelatase activity']	Sirohydrochlorin ferrochelatase SirB (EC 4.99.1.4)
Geobacillus sp. 44B	81408	81408.2	81408.21.con.0191	complement(8504..9283)	-	8504	9283	780	259	CDS	fig|81408.21.peg.1938	PGF_05317494	PLF_1906945_00000206	['GO:0004851|uroporphyrin-III C-methyltransferase activity']	Uroporphyrinogen-III methyltransferase (EC 2.1.1.107)
Geobacillus sp. 44B	81408	81408.2	81408.21.con.0191	complement(9318..9536)	-	9318	9536	219	72	CDS	fig|81408.21.peg.1939		PLF_1906945_00001932		hypothetical protein
Geobacillus sp. 44B	81408	81408.2	81408.21.con.0191	complement(9549..11180)	-	9549	11180	1632	543	CDS	fig|81408.21.peg.1940	PGF_01317438	PLF_1906945_00000737	['GO:0050311|sulfite reductase (ferredoxin) activity']	Ferredoxin--sulfite reductase, bacillial type (EC 1.8.7.1)
Geobacillus sp. 44B	81408	81408.2	81408.21.con.0191	complement(11181..11786)	-	11181	11786	606	201	CDS	fig|81408.21.peg.1941	PGF_07016429	PLF_1906945_00000390	['GO:0004020|adenylylsulfate kinase activity']	Adenylylsulfate kinase (EC 2.7.1.25)
Geobacillus sp. 44B	81408	81408.2	81408.21.con.0191	complement(11800..12960)	-	11800	12960	1161	386	CDS	fig|81408.21.peg.1942	PGF_00054955	PLF_1906945_00001490	['GO:0004781|sulfate adenylyltransferase (ATP) activity']	Sulfate adenylyltransferase (EC 2.7.7.4)
Geobacillus sp. 44B	81408	81408.2	81408.21.con.0191	complement(13015..14088)	-	13015	14088	1074	357	CDS	fig|81408.21.peg.1943	PGF_00054982	PLF_1906945_00003551		Sulfate permease, Pit-type
Geobacillus sp. 44B	81408	81408.2	81408.21.con.0191	complement(14103..14810)	-	14103	14810	708	235	CDS	fig|81408.21.peg.1944	PGF_00033363	PLF_1906945_00001145	['GO:0004604|phosphoadenylyl-sulfate reductase (thioredoxin) activity']	Phosphoadenylyl-sulfate reductase [thioredoxin] (EC 1.8.4.8)
Geobacillus sp. 44B	81408	81408.2	81408.21.con.0191	complement(14857..15012)	-	14857	15012	156	51	CDS	fig|81408.21.peg.1945				hypothetical protein
Geobacillus sp. 44B	81408	81408.2	81408.21.con.0191	complement(15196..15354)	-	15196	15354	159	52	CDS	fig|81408.21.peg.1946		PLF_1906945_00005348		hypothetical protein
Geobacillus sp. 44B	81408	81408.2	81408.21.con.0191	complement(15351..15473)	-	15351	15473	123	40	CDS	fig|81408.21.peg.1947	PGF_01760328	PLF_1906945_00005599		hypothetical protein
Geobacillus sp. 44B	81408	81408.2	81408.21.con.0191	complement(15470..15694)	-	15470	15694	225	74	CDS	fig|81408.21.peg.1948	PGF_02929665	PLF_1906945_00001627		UPF0435 protein YfkK
Geobacillus sp. 44B	81408	81408.2	81408.21.con.0191	15799..16287	+	15799	16287	489	162	CDS	fig|81408.21.peg.1949	PGF_09515854	PLF_1906945_00000963	['GO:0004725|protein tyrosine phosphatase activity']	Low molecular weight protein tyrosine phosphatase (EC 3.1.3.48)
Geobacillus sp. 44B	81408	81408.2	81408.21.con.0191	16288..16563	+	16288	16563	276	91	CDS	fig|81408.21.peg.1950		PLF_1906945_00004719		hypothetical protein
Geobacillus sp. 44B	81408	81408.2	81408.21.con.0191	16582..17415	+	16582	17415	834	277	CDS	fig|81408.21.peg.1951	PGF_05930156	PLF_1906945_00000885		Inner membrane protein YihY, formerly thought to be RNase BN
Geobacillus sp. 44B	81408	81408.2	81408.21.con.0191	17415..17609	+	17415	17609	195	64	CDS	fig|81408.21.peg.1952				hypothetical protein
Geobacillus sp. 44B	81408	81408.2	81408.21.con.0191	complement(17775..17921)	-	17775	17921	147	48	CDS	fig|81408.21.peg.1953	PGF_00775265	PLF_1906945_00001864		hypothetical protein
Geobacillus sp. 44B	81408	81408.2	81408.21.con.0191	complement(18046..19188)	-	18046	19188	1143	380	CDS	fig|81408.21.peg.1954	PGF_00308813	PLF_1906945_00000106		Uncharacterized MFS-type transporter YfkF
Geobacillus sp. 44B	81408	81408.2	81408.21.con.0191	19400..20452	+	19400	20452	1053	350	CDS	fig|81408.21.peg.1955	PGF_03362160	PLF_1906945_00000479		Ca(2+)/H(+) antiporter
Geobacillus sp. 44B	81408	81408.2	81408.21.con.0191	20637..21425	+	20637	21425	789	262	CDS	fig|81408.21.peg.1956	PGF_00192883	PLF_1906945_00001701		Uncharacterized protein YfkD
Geobacillus sp. 44B	81408	81408.2	81408.21.con.0191	complement(21451..22575)	-	21451	22575	1125	374	CDS	fig|81408.21.peg.1957	PGF_00056797	PLF_1906945_00001761		Uncharacterized radical SAM protein YfkA
Geobacillus sp. 44B	81408	81408.2	81408.21.con.0191	22864..24411	+	22864	24411	1548	515	CDS	fig|81408.21.peg.1958	PGF_00006452	PLF_1906945_00000776	['GO:0004333|fumarate hydratase activity']	Fumarate hydratase class I, aerobic (EC 4.2.1.2)
Geobacillus sp. 44B	81408	81408.2	81408.21.con.0191	24532..25335	+	24532	25335	804	267	CDS	fig|81408.21.peg.1959	PGF_03462401	PLF_1906945_00001124		Peptidoglycan-N-acetylmuramic acid deacetylase PdaA
Geobacillus sp. 44B	81408	81408.2	81408.21.con.0191	25405..26271	+	25405	26271	867	288	CDS	fig|81408.21.peg.1960	PGF_06738272	PLF_1906945_00000614	['GO:0003905|alkylbase DNA N-glycosylase activity', 'GO:0003905|DNA-3-methyladenine glycosylase activity', 'GO:0003905|DNA-7-methylguanine glycosylase activity', 'GO:0003905|DNA-7-methyladenine glycosylase activity', 'GO:0003905|DNA-3-methylguanine glycosylase activity']	DNA-3-methyladenine glycosylase II (EC 3.2.2.21)
Geobacillus sp. 44B	81408	81408.2	81408.21.con.0191	26287..27672	+	26287	27672	1386	461	CDS	fig|81408.21.peg.1961	PGF_00064600	PLF_1906945_00001647		Uncharacterized RNA methyltransferase YfjO
Geobacillus sp. 44B	81408	81408.2	81408.21.con.0191	27994..28587	+	27994	28587	594	197	CDS	fig|81408.21.peg.1962	PGF_10401633	PLF_1906945_00004586		hypothetical protein
Geobacillus sp. 44B	81408	81408.2	81408.21.con.0191	complement(28854..30239)	-	28854	30239	1386	461	CDS	fig|81408.21.peg.1963	PGF_06132116	PLF_1906945_00003518		L-cystine uptake protein TcyP, sodium:anion symporter family
Geobacillus sp. 44B	81408	81408.2	81408.21.con.0191	30632..30820	+	30632	30820	189	62	CDS	fig|81408.21.peg.1964	PGF_01757403	PLF_1906945_00005375		hypothetical protein
Geobacillus sp. 44B	81408	81408.2	81408.21.con.0191	complement(31189..32715)	-	31189	32715	1527	508	CDS	fig|81408.21.peg.1965	PGF_07287244	PLF_1906945_00001795		acetyl-CoA hydrolase/transferase family protein
Geobacillus sp. 44B	81408	81408.2	81408.21.con.0191	complement(33043..33690)	-	33043	33690	648	215	CDS	fig|81408.21.peg.1966	PGF_03110572	PLF_1906945_00000442		Autolysis response regulater LytR
Geobacillus sp. 44B	81408	81408.2	81408.21.con.0191	34007..34324	+	34007	34324	318	105	CDS	fig|81408.21.peg.1967	PGF_02828970	PLF_1906945_00001825		hypothetical protein
Geobacillus sp. 44B	81408	81408.2	81408.21.con.0191	34408..34704	+	34408	34704	297	98	CDS	fig|81408.21.peg.1968	PGF_08225224	PLF_1906945_00000056		hypothetical protein
Geobacillus sp. 44B	81408	81408.2	81408.21.con.0191	34713..35594	+	34713	35594	882	293	CDS	fig|81408.21.peg.1969	PGF_07304485	PLF_1906945_00002303		Putative transposase InsK for insertion sequence element IS150
Geobacillus sp. 44B	81408	81408.2	81408.21.con.0191	complement(35660..36865)	-	35660	36865	1206	401	CDS	fig|81408.21.peg.1970	PGF_10428547	PLF_1906945_00000368		Acyl-CoA dehydrogenase
Geobacillus sp. 44B	81408	81408.2	81408.21.con.0191	complement(36862..38028)	-	36862	38028	1167	388	CDS	fig|81408.21.peg.1971	PGF_00414833	PLF_1906945_00000470		CaiB/BaiF family protein
Geobacillus sp. 44B	81408	81408.2	81408.21.con.0191	38043..38261	+	38043	38261	219	72	CDS	fig|81408.21.peg.1972	PGF_01759848	PLF_1906945_00006589		hypothetical protein
Geobacillus sp. 44B	81408	81408.2	81408.21.con.0191	complement(38327..40354)	-	38327	40354	2028	675	CDS	fig|81408.21.peg.1973	PGF_06875694	PLF_1906945_00003538		Penicillin-binding protein 3
Geobacillus sp. 44B	81408	81408.2	81408.21.con.0191	40847..42283	+	40847	42283	1437	478	CDS	fig|81408.21.peg.1974	PGF_12830691	PLF_1906945_00003767	['GO:0004450|isocitrate dehydrogenase (NADP+) activity']	Isocitrate dehydrogenase [NADP] (EC 1.1.1.42)
Geobacillus sp. 44B	81408	81408.2	81408.21.con.0191	42383..42529	+	42383	42529	147	48	CDS	fig|81408.21.peg.1975				hypothetical protein
Geobacillus sp. 44B	81408	81408.2	81408.21.con.0191	42556..43383	+	42556	43383	828	275	CDS	fig|81408.21.peg.1976	PGF_00064052	PLF_1906945_00004510	['GO:0000009|alpha-1,6-mannosyltransferase activity', 'GO:0000009|alpha-1,2-mannosyltransferase activity', 'GO:0000009|mannosyltransferase activity', 'GO:0000009|alpha-1,3-mannosyltransferase activity', 'GO:0000009|alpha-1,3-galactosyltransferase activity', 'GO:0000009|UDP-glucose:glycoprotein glucosyltransferase activity', 'GO:0000009|glycolipid mannosyltransferase activity', 'GO:0000009|oligosaccharyl transferase activity', 'GO:0000009|dolichyl-phosphate-glucose-glycolipid alpha-glucosyltransferase activity', 'GO:0000009|acetylglucosaminyltransferase activity', 'GO:0000009|acetylgalactosaminyltransferase activity', 'GO:0000009|galactosyltransferase activity', 'GO:0000009|fucosyltransferase activity', 'GO:0000009|O antigen polymerase activity', 'GO:0000009|lipopolysaccharide-1,6-galactosyltransferase activity', 'GO:0000009|cellulose synthase activity', 'GO:0000009|9-phenanthrol UDP-glucuronosyltransferase activity', 'GO:0000009|1-phenanthrol glycosyltransferase activity', 'GO:0000009|9-phenanthrol glycosyltransferase activity', 'GO:0000009|1,2-dihydroxy-phenanthrene glycosyltransferase activity', 'GO:0000009|phenanthrol glycosyltransferase activity', 'GO:0000009|beta-1,4-mannosyltransferase activity', 'GO:0000009|alpha-1,2-galactosyltransferase activity', 'GO:0000009|dolichyl pyrophosphate Man7GlcNAc2 alpha-1,3-glucosyltransferase activity', 'GO:0000009|lipopolysaccharide-1,5-galactosyltransferase activity', 'GO:0000009|dolichyl pyrophosphate Man9GlcNAc2 alpha-1,3-glucosyltransferase activity', 'GO:0000009|dolichyl pyrophosphate Glc1Man9GlcNAc2 alpha-1,3-glucosyltransferase activity', 'GO:0000009|inositol phosphoceramide synthase activity', 'GO:0000009|glucosyltransferase activity', 'GO:0000009|alpha-(1->3)-fucosyltransferase activity', 'GO:0000009|alpha-(1->6)-fucosyltransferase activity', 'GO:0000009|indole-3-butyrate beta-glucosyltransferase activity', 'GO:0000009|salicylic acid glucosyltransferase (ester-forming) activity', 'GO:0000009|salicylic acid glucosyltransferase (glucoside-forming) activity', 'GO:0000009|benzoic acid glucosyltransferase activity', 'GO:0000009|chondroitin hydrolase activity', 'GO:0000009|dolichyl-pyrophosphate Man7GlcNAc2 alpha-1,6-mannosyltransferase activity', 'GO:0000009|cytokinin 9-beta-glucosyltransferase activity']	UDP-galactose:(galactosyl) LPS alpha1,2-galactosyltransferase WaaW (EC 2.4.1.-)
Geobacillus sp. 44B	81408	81408.2	81408.21.con.0191	complement(43417..43605)	-	43417	43605	189	62	CDS	fig|81408.21.peg.1977	PGF_00278457	PLF_1906945_00001700		Uncharacterized protein YfhD
Geobacillus sp. 44B	81408	81408.2	81408.21.con.0191	complement(43695..43823)	-	43695	43823	129	42	CDS	fig|81408.21.peg.1978	PGF_00650573	PLF_1906945_00003244		hypothetical protein
Geobacillus sp. 44B	81408	81408.2	81408.21.con.0191	complement(43926..44477)	-	43926	44477	552	183	CDS	fig|81408.21.peg.1979	PGF_00006270	PLF_1906945_00000362		Acetyltransferase, GNAT family
Geobacillus sp. 44B	81408	81408.2	81408.21.con.0191	complement(44762..45664)	-	44762	45664	903	300	CDS	fig|81408.21.peg.1980	PGF_00127024	PLF_1906945_00003739		Cell division inhibitor Slr1223 (YfcH in EC), contains epimerase/dehydratase and DUF1731 domains
Geobacillus sp. 44B	81408	81408.2	81408.21.con.0191	45762..46577	+	45762	46577	816	271	CDS	fig|81408.21.peg.1981	PGF_09027360	PLF_1906945_00001292		Regulatory protein RecX
Geobacillus sp. 44B	81408	81408.2	81408.21.con.0191	complement(46574..47242)	-	46574	47242	669	222	CDS	fig|81408.21.peg.1982	PGF_10512341	PLF_1906945_00005352		hypothetical protein
Geobacillus sp. 44B	81408	81408.2	81408.21.con.0191	47311..47646	+	47311	47646	336	111	CDS	fig|81408.21.peg.1983	PGF_00057451	PLF_1906945_00001533		Transcription regulator CDS_ID OB0894
Geobacillus sp. 44B	81408	81408.2	81408.21.con.0191	complement(47689..47850)	-	47689	47850	162	53	CDS	fig|81408.21.peg.1984	PGF_00306871	PLF_1906945_00001852		hypothetical protein
Geobacillus sp. 44B	81408	81408.2	81408.21.con.0191	complement(47883..48044)	-	47883	48044	162	53	CDS	fig|81408.21.peg.1985	PGF_00053293	PLF_1906945_00001410		Small, acid-soluble spore protein K
Geobacillus sp. 44B	81408	81408.2	81408.21.con.0191	48156..48431	+	48156	48431	276	91	CDS	fig|81408.21.peg.1986	PGF_00419448	PLF_1906945_00000550		Conserved protein YfhJ
Geobacillus sp. 44B	81408	81408.2	81408.21.con.0191	complement(48469..49449)	-	48469	49449	981	326	CDS	fig|81408.21.peg.1987	PGF_00013207	PLF_1906945_00001662		Uncharacterized membrane protein YfhP
Geobacillus sp. 44B	81408	81408.2	81408.21.con.0191	complement(49639..50130)	-	49639	50130	492	163	CDS	fig|81408.21.peg.1988	PGF_01752892	PLF_1906945_00005314		hypothetical protein
Geobacillus sp. 44B	81408	81408.2	81408.21.con.0191	complement(50123..53086)	-	50123	53086	2964	987	CDS	fig|81408.21.peg.1989	PGF_02880353	PLF_1906945_00002029		Putative formate dehydrogenase YrhE
Geobacillus sp. 44B	81408	81408.2	81408.21.con.0191	53352..53699	+	53352	53699	348	115	CDS	fig|81408.21.peg.1990	PGF_00148071	PLF_1906945_00002074		Uncharacterized protein YrhF
Geobacillus sp. 44B	81408	81408.2	81408.21.con.0191	53978..54796	+	53978	54796	819	272	CDS	fig|81408.21.peg.1991	PGF_01668012	PLF_1906945_00001984		Sulfur carrier protein FdhD
Geobacillus sp. 44B	81408	81408.2	81408.21.con.0191	54824..55642	+	54824	55642	819	272	CDS	fig|81408.21.peg.1992	PGF_00006186	PLF_1906945_00002271		Formate efflux transporter FocA
Geobacillus sp. 44B	81408	81408.2	81408.21.con.0191	55741..56853	+	55741	56853	1113	370	CDS	fig|81408.21.peg.1993	PGF_02617708	PLF_1906945_00000305	['GO:0000701|purine-specific mismatch base pair DNA N-glycosylase activity', 'GO:0000701|uracil DNA N-glycosylase activity', 'GO:0000701|single-strand selective uracil DNA N-glycosylase activity', 'GO:0000701|DNA N-glycosylase activity', 'GO:0000701|DNA-3-methylbase glycosylase activity', 'GO:0000701|nicotinamide riboside hydrolase activity', 'GO:0000701|nicotinic acid riboside hydrolase activity', "GO:0000701|deoxyribonucleoside 5'-monophosphate N-glycosidase activity"]	A/G-specific adenine glycosylase (EC 3.2.2.-)
Geobacillus sp. 44B	81408	81408.2	81408.21.con.0191	complement(56850..57074)	-	56850	57074	225	74	CDS	fig|81408.21.peg.1994	PGF_00729578	PLF_1906945_00003862		hypothetical protein
Geobacillus sp. 44B	81408	81408.2	81408.21.con.0191	57143..57892	+	57143	57892	750	249	CDS	fig|81408.21.peg.1995	PGF_00931494	PLF_1906945_00000689		Enoyl-[acyl-carrier-protein] reductase [NADPH] (EC 1.3.1.104), FabL
Geobacillus sp. 44B	81408	81408.2	81408.21.con.0191	57951..58136	+	57951	58136	186	61	CDS	fig|81408.21.peg.1996	PGF_00053298	PLF_1906945_00001415		Small, acid-soluble spore protein gamma-type
Geobacillus sp. 44B	81408	81408.2	81408.21.con.0191	58634..58906	+	58634	58906	273	90	CDS	fig|81408.21.peg.1997	PGF_00797933	PLF_1906945_00003826		Uncharacterized protein YgaB
Geobacillus sp. 44B	81408	81408.2	81408.21.con.0191	58988..59521	+	58988	59521	534	177	CDS	fig|81408.21.peg.1998	PGF_00420087	PLF_1906945_00000568		DUF402 family nucleoside diphosphatase
Geobacillus sp. 44B	81408	81408.2	81408.21.con.0191	59518..61341	+	59518	61341	1824	607	CDS	fig|81408.21.peg.1999	PGF_00023102	PLF_1906945_00000673		Efflux ABC transporter, permease/ATP-binding protein YgaD
Geobacillus sp. 44B	81408	81408.2	81408.21.con.0192	complement(2..82)	-	2	82	81	27	CDS	fig|81408.21.peg.2000				hypothetical protein
Geobacillus sp. 44B	81408	81408.2	81408.21.con.0192	complement(203..1114)	-	203	1114	912	303	CDS	fig|81408.21.peg.2001	PGF_00014295	PLF_1906945_00000889		Inner spore coat protein CotH
Geobacillus sp. 44B	81408	81408.2	81408.21.con.0193	1..804	+	1	804	804	267	CDS	fig|81408.21.peg.2002	PGF_03884556	PLF_1906945_00008990		hypothetical protein
Geobacillus sp. 44B	81408	81408.2	81408.21.con.0193	807..1112	+	807	1112	306	102	CDS	fig|81408.21.peg.2003	PGF_01757361	PLF_1906945_00004755		hypothetical protein
Geobacillus sp. 44B	81408	81408.2	81408.21.con.0194	3..485	+	3	485	483	160	CDS	fig|81408.21.peg.2004	PGF_01756954	PLF_1906945_00002996		hypothetical protein
Geobacillus sp. 44B	81408	81408.2	81408.21.con.0194	complement(690..1112)	-	690	1112	423	140	CDS	fig|81408.21.peg.2005	PGF_01752401	PLF_1906945_00005181		hypothetical protein
Geobacillus sp. 44B	81408	81408.2	81408.21.con.0195	119..259	+	119	259	141	46	CDS	fig|81408.21.peg.2006	PGF_09793368			hypothetical protein
Geobacillus sp. 44B	81408	81408.2	81408.21.con.0195	487..606	+	487	606	120	39	CDS	fig|81408.21.peg.2007	PGF_08346846			hypothetical protein
Geobacillus sp. 44B	81408	81408.2	81408.21.con.0195	928..1050	+	928	1050	123	40	CDS	fig|81408.21.peg.2008				hypothetical protein
Geobacillus sp. 44B	81408	81408.2	81408.21.con.0196	complement(11..985)	-	11	985	975	324	CDS	fig|81408.21.peg.2009	PGF_01654560	PLF_1906945_00002286		Major intracellular serine protease precursor (EC 3.4.21.-)
Geobacillus sp. 44B	81408	81408.2	81408.21.con.0197	complement(2..247)	-	2	247	246	82	CDS	fig|81408.21.peg.2010	PGF_00034914	PLF_1906945_00002297	['GO:0004099|chitin deacetylase activity']	Polysaccharide deacetylase, possible chitooligosaccharide deacetylase (EC 3.5.1.41)
Geobacillus sp. 44B	81408	81408.2	81408.21.con.0197	733..849	+	733	849	117	38	CDS	fig|81408.21.peg.2011				hypothetical protein
Geobacillus sp. 44B	81408	81408.2	81408.21.con.0197	877..1089	+	877	1089	213	71	CDS	fig|81408.21.peg.2012	PGF_01013587	PLF_1906945_00001538		Transcriptional regulator
Geobacillus sp. 44B	81408	81408.2	81408.21.con.0198	complement(99..1088)	-	99	1088	990	329	CDS	fig|81408.21.peg.2013	PGF_00070782	PLF_1906945_00000128		BNR repeat domain protein
Geobacillus sp. 44B	81408	81408.2	81408.21.con.0199	1..96	+	1	96	96	31	CDS	fig|81408.21.peg.2014	PGF_04869432	PLF_1906945_00004384		CRISPR-associated protein, Csd2/Csh2 family
Geobacillus sp. 44B	81408	81408.2	81408.21.con.0199	213..1085	+	213	1085	873	291	CDS	fig|81408.21.peg.2015	PGF_08225224	PLF_1906945_00000213		hypothetical protein
Geobacillus sp. 44B	81408	81408.2	81408.21.con.0200	complement(443..844)	-	443	844	402	133	CDS	fig|81408.21.peg.2016	PGF_00072770	PLF_1906945_00002238		hypothetical protein
Geobacillus sp. 44B	81408	81408.2	81408.21.con.0201	complement(144..236)	-	144	236	93	30	CDS	fig|81408.21.peg.2017	PGF_08660536			hypothetical protein
Geobacillus sp. 44B	81408	81408.2	81408.21.con.0201	complement(291..425)	-	291	425	135	44	CDS	fig|81408.21.peg.2018	PGF_08225224	PLF_1906945_00000004		hypothetical protein
Geobacillus sp. 44B	81408	81408.2	81408.21.con.0201	941..1042	+	941	1042	102	34	CDS	fig|81408.21.peg.2019		PLF_1906945_00005174		hypothetical protein
Geobacillus sp. 44B	81408	81408.2	81408.21.con.0202	3..767	+	3	767	765	254	CDS	fig|81408.21.peg.2020	PGF_01010466	PLF_1906945_00010873		Phage integrase, site-specific tyrosine recombinase
Geobacillus sp. 44B	81408	81408.2	81408.21.con.0202	complement(870..945)	-	870	945	76		tRNA	fig|81408.21.rna.60				tRNA-Val-GAC
Geobacillus sp. 44B	81408	81408.2	81408.21.con.0202	complement(1101..2282)	-	1101	2282	1182	393	CDS	fig|81408.21.peg.2021	PGF_03788463	PLF_1906945_00000558	['GO:0004121|cystathionine beta-lyase activity']	Cystathionine beta-lyase (EC 4.4.1.8)
Geobacillus sp. 44B	81408	81408.2	81408.21.con.0202	complement(2289..3392)	-	2289	3392	1104	367	CDS	fig|81408.21.peg.2022	PGF_00420027	PLF_1906945_00000561	['GO:0003962|cystathionine gamma-synthase activity', 'GO:0003961|O-acetylhomoserine aminocarboxypropyltransferase activity']	Cystathionine gamma-synthase (EC 2.5.1.48) @ O-acetylhomoserine sulfhydrylase (EC 2.5.1.49)
Geobacillus sp. 44B	81408	81408.2	81408.21.con.0202	3727..3876	+	3727	3876	150	49	CDS	fig|81408.21.peg.2023	PGF_01754469	PLF_1906945_00009211		hypothetical protein
Geobacillus sp. 44B	81408	81408.2	81408.21.con.0202	3910..4638	+	3910	4638	729	242	CDS	fig|81408.21.peg.2024	PGF_00039842	PLF_1906945_00001237	['GO:0004620|phospholipase activity', 'GO:0004620|prenylcysteine methylesterase activity', 'GO:0004620|lipase activity', 'GO:0004620|1-oxa-2-oxocycloheptane lactonase activity', 'GO:0004620|sulfolactone hydrolase activity', 'GO:0004620|3,4-dihydrocoumarin hydrolase activity', 'GO:0004620|butyrolactone hydrolase activity', 'GO:0004620|endosulfan lactone lactonase activity', 'GO:0004620|L-ascorbate 6-phosphate lactonase activity', 'GO:0004620|Ser-tRNA(Thr) hydrolase activity', 'GO:0004620|Ala-tRNA(Pro) hydrolase activity', 'GO:0004620|Cys-tRNA(Pro) hydrolase activity', 'GO:0004620|Ser(Gly)-tRNA(Ala) hydrolase activity', 'GO:0004620|all-trans-retinyl-palmitate hydrolase, all-trans-retinol forming activity', 'GO:0004620|retinyl-palmitate esterase activity', 'GO:0004620|mannosyl-oligosaccharide 1,6-alpha-mannosidase activity', 'GO:0004620|mannosyl-oligosaccharide 1,3-alpha-mannosidase activity', 'GO:0004620|methyl indole-3-acetate esterase activity', 'GO:0004620|methyl salicylate esterase activity', 'GO:0004620|methyl jasmonate esterase activity']	Putative acetyl esterase YjcH (EC 3.1.1.-)
Geobacillus sp. 44B	81408	81408.2	81408.21.con.0202	4703..5224	+	4703	5224	522	173	CDS	fig|81408.21.peg.2025	PGF_00416025	PLF_1906945_00000263		2H phosphoesterase superfamily protein Bsu1186 (yjcG)
Geobacillus sp. 44B	81408	81408.2	81408.21.con.0202	5226..5657	+	5226	5657	432	143	CDS	fig|81408.21.peg.2026	PGF_00842391	PLF_1906945_00000780		GNAT family acetyltransferase YjcF
Geobacillus sp. 44B	81408	81408.2	81408.21.con.0202	complement(5685..5957)	-	5685	5957	273	90	CDS	fig|81408.21.peg.2027	PGF_01759859	PLF_1906945_00005366		hypothetical protein
Geobacillus sp. 44B	81408	81408.2	81408.21.con.0202	complement(6102..6359)	-	6102	6359	258	85	CDS	fig|81408.21.peg.2028	PGF_00176295	PLF_1906945_00001832		hypothetical protein
Geobacillus sp. 44B	81408	81408.2	81408.21.con.0202	complement(6479..6625)	-	6479	6625	147	48	CDS	fig|81408.21.peg.2029	PGF_08225224	PLF_1906945_00000004		hypothetical protein
Geobacillus sp. 44B	81408	81408.2	81408.21.con.0202	complement(6705..6941)	-	6705	6941	237	78	CDS	fig|81408.21.peg.2030	PGF_08225224	PLF_1906945_00004149		hypothetical protein
Geobacillus sp. 44B	81408	81408.2	81408.21.con.0202	7075..7395	+	7075	7395	321	106	CDS	fig|81408.21.peg.2031	PGF_00056802	PLF_1906945_00001515		Thioredoxin-like protein YdbP
Geobacillus sp. 44B	81408	81408.2	81408.21.con.0202	complement(7517..7687)	-	7517	7687	171	56	CDS	fig|81408.21.peg.2032	PGF_01756480	PLF_1906945_00004554		hypothetical protein
Geobacillus sp. 44B	81408	81408.2	81408.21.con.0202	complement(7701..8561)	-	7701	8561	861	286	CDS	fig|81408.21.peg.2033	PGF_08225224	PLF_1906945_00001856		hypothetical protein
Geobacillus sp. 44B	81408	81408.2	81408.21.con.0202	complement(8574..8780)	-	8574	8780	207	68	CDS	fig|81408.21.peg.2034	PGF_07043375	PLF_1906945_00002100		hypothetical protein
Geobacillus sp. 44B	81408	81408.2	81408.21.con.0202	complement(8792..9148)	-	8792	9148	357	118	CDS	fig|81408.21.peg.2035	PGF_00054100	PLF_1906945_00001474		Stage V sporulation protein AE1 (SpoVAE1)
Geobacillus sp. 44B	81408	81408.2	81408.21.con.0202	complement(9150..10163)	-	9150	10163	1014	337	CDS	fig|81408.21.peg.2036	PGF_00054098	PLF_1906945_00001473		Stage V sporulation protein AD (SpoVAD)
Geobacillus sp. 44B	81408	81408.2	81408.21.con.0202	complement(10163..10642)	-	10163	10642	480	159	CDS	fig|81408.21.peg.2037	PGF_00054097	PLF_1906945_00001471		Stage V sporulation protein AC (SpoVAC)
Geobacillus sp. 44B	81408	81408.2	81408.21.con.0202	complement(10654..11130)	-	10654	11130	477	158	CDS	fig|81408.21.peg.2038	PGF_01078083	PLF_1906945_00001815		hypothetical protein
Geobacillus sp. 44B	81408	81408.2	81408.21.con.0202	complement(11221..11427)	-	11221	11427	207	68	CDS	fig|81408.21.peg.2039	PGF_12828220	PLF_1906945_00001866		Uncharacterized protein BA5373
Geobacillus sp. 44B	81408	81408.2	81408.21.con.0202	complement(11557..11757)	-	11557	11757	201	66	CDS	fig|81408.21.peg.2040	PGF_00174054	PLF_1906945_00002943		hypothetical protein
Geobacillus sp. 44B	81408	81408.2	81408.21.con.0202	complement(11788..12006)	-	11788	12006	219	72	CDS	fig|81408.21.peg.2041	PGF_08225224	PLF_1906945_00002092		hypothetical protein
Geobacillus sp. 44B	81408	81408.2	81408.21.con.0202	12254..12400	+	12254	12400	147	48	CDS	fig|81408.21.peg.2042				hypothetical protein
Geobacillus sp. 44B	81408	81408.2	81408.21.con.0202	complement(12475..12762)	-	12475	12762	288	95	CDS	fig|81408.21.peg.2043	PGF_00014566	PLF_1906945_00001442		Sporulation protein SpoVIF (YjcA)
Geobacillus sp. 44B	81408	81408.2	81408.21.con.0202	complement(12809..13234)	-	12809	13234	426	141	CDS	fig|81408.21.peg.2044	PGF_00652079	PLF_1906945_00002111		hypothetical protein
Geobacillus sp. 44B	81408	81408.2	81408.21.con.0202	complement(13399..14175)	-	13399	14175	777	258	CDS	fig|81408.21.peg.2045	PGF_10160552	PLF_1906945_00000688	['GO:0004318|enoyl-[acyl-carrier-protein] reductase (NADH) activity']	Enoyl-[acyl-carrier-protein] reductase [NADH] (EC 1.3.1.9)
Geobacillus sp. 44B	81408	81408.2	81408.21.con.0202	14348..15520	+	14348	15520	1173	390	CDS	fig|81408.21.peg.2046	PGF_01126005	PLF_1906945_00001340		Rod shape-determining protein RodA
Geobacillus sp. 44B	81408	81408.2	81408.21.con.0202	15583..16320	+	15583	16320	738	245	CDS	fig|81408.21.peg.2047	PGF_00404814	PLF_1906945_00000455	["GO:0004081|bis(5'-nucleosyl)-tetraphosphatase (asymmetrical) activity"]	Bis(5'-nucleosyl)-tetraphosphatase (asymmetrical) (EC 3.6.1.17)
Geobacillus sp. 44B	81408	81408.2	81408.21.con.0202	complement(16338..17237)	-	16338	17237	900	299	CDS	fig|81408.21.peg.2048	PGF_10396914	PLF_1906945_00001395		Similar to ribosomal large subunit pseudouridine synthase D, Bacillus subtilis YjbO type
Geobacillus sp. 44B	81408	81408.2	81408.21.con.0202	complement(17266..18081)	-	17266	18081	816	271	CDS	fig|81408.21.peg.2049	PGF_08421732	PLF_1906945_00001043	['GO:0003951|NAD+ kinase activity']	NAD kinase (EC 2.7.1.23)
Geobacillus sp. 44B	81408	81408.2	81408.21.con.0202	complement(18078..18716)	-	18078	18716	639	212	CDS	fig|81408.21.peg.2050	PGF_00007007	PLF_1906945_00000782	['GO:0008728|GTP diphosphokinase activity']	GTP pyrophosphokinase (EC 2.7.6.5)
Geobacillus sp. 44B	81408	81408.2	81408.21.con.0202	complement(18734..19108)	-	18734	19108	375	124	CDS	fig|81408.21.peg.2051	PGF_00652531	PLF_1906945_00003913		hypothetical protein
Geobacillus sp. 44B	81408	81408.2	81408.21.con.0202	19239..19826	+	19239	19826	588	195	CDS	fig|81408.21.peg.2052	PGF_02020240	PLF_1906945_00000306	['GO:0004016|adenylate cyclase activity']	Adenylate cyclase (EC 4.6.1.1)
Geobacillus sp. 44B	81408	81408.2	81408.21.con.0202	19829..20422	+	19829	20422	594	197	CDS	fig|81408.21.peg.2053	PGF_08109371	PLF_1906945_00000988		Membrane-bound lytic murein transglycosylase D
Geobacillus sp. 44B	81408	81408.2	81408.21.con.0202	20563..20976	+	20563	20976	414	137	CDS	fig|81408.21.peg.2054	PGF_03681316	PLF_1906945_00000856		Hemoglobin-like protein HbO
Geobacillus sp. 44B	81408	81408.2	81408.21.con.0202	20969..21862	+	20969	21862	894	297	CDS	fig|81408.21.peg.2055	PGF_00425662	PLF_1906945_00000700		FIG00002411: Thioredoxin-fold protein
Geobacillus sp. 44B	81408	81408.2	81408.21.con.0202	complement(22042..22179)	-	22042	22179	138	45	CDS	fig|81408.21.peg.2056	PGF_09254244			hypothetical protein
Geobacillus sp. 44B	81408	81408.2	81408.21.con.0202	22178..22375	+	22178	22375	198	65	CDS	fig|81408.21.peg.2057	PGF_07583508	PLF_1906945_00005502		hypothetical protein
Geobacillus sp. 44B	81408	81408.2	81408.21.con.0202	complement(22398..24212)	-	22398	24212	1815	604	CDS	fig|81408.21.peg.2058	PGF_00401883	PLF_1906945_00001097		Oligoendopeptidase F
Geobacillus sp. 44B	81408	81408.2	81408.21.con.0202	complement(24294..25535)	-	24294	25535	1242	413	CDS	fig|81408.21.peg.2059	PGF_02152172	PLF_1906945_00010859		Competence protein CoiA
Geobacillus sp. 44B	81408	81408.2	81408.21.con.0202	complement(25644..27152)	-	25644	27152	1509	502	CDS	fig|81408.21.peg.2060	PGF_10482116	PLF_1906945_00000489		Cardiolipin synthase, bacterial type ClsA
Geobacillus sp. 44B	81408	81408.2	81408.21.con.0202	complement(27240..27926)	-	27240	27926	687	228	CDS	fig|81408.21.peg.2061	PGF_07320841	PLF_1906945_00001070		ClpCP protease substrate adapter protein MecA
Geobacillus sp. 44B	81408	81408.2	81408.21.con.0202	complement(28018..28134)	-	28018	28134	117	38	CDS	fig|81408.21.peg.2062		PLF_1906945_00006833		hypothetical protein
Geobacillus sp. 44B	81408	81408.2	81408.21.con.0202	28140..28808	+	28140	28808	669	222	CDS	fig|81408.21.peg.2063	PGF_00835609	PLF_1906945_00010869		Uncharacterized membrane protein YjbE
Geobacillus sp. 44B	81408	81408.2	81408.21.con.0202	complement(28882..29280)	-	28882	29280	399	132	CDS	fig|81408.21.peg.2064	PGF_02019584	PLF_1906945_00001293		Regulatory protein Spx
Geobacillus sp. 44B	81408	81408.2	81408.21.con.0202	29715..29909	+	29715	29909	195	64	CDS	fig|81408.21.peg.2065	PGF_01757441	PLF_1906945_00004598		hypothetical protein
Geobacillus sp. 44B	81408	81408.2	81408.21.con.0202	complement(29922..30860)	-	29922	30860	939	312	CDS	fig|81408.21.peg.2066	PGF_07131324	PLF_1906945_00001098		Oligopeptide ABC transporter, ATP-binding protein OppF (TC 3.A.1.5.1)
Geobacillus sp. 44B	81408	81408.2	81408.21.con.0202	complement(30862..31929)	-	30862	31929	1068	355	CDS	fig|81408.21.peg.2067	PGF_09990804	PLF_1906945_00002294		Oligopeptide ABC transporter, ATP-binding protein OppD (TC 3.A.1.5.1)
Geobacillus sp. 44B	81408	81408.2	81408.21.con.0202	complement(31941..32858)	-	31941	32858	918	305	CDS	fig|81408.21.peg.2068	PGF_10569020	PLF_1906945_00002296		Oligopeptide ABC transporter, permease protein OppC (TC 3.A.1.5.1)
Geobacillus sp. 44B	81408	81408.2	81408.21.con.0202	complement(32861..33796)	-	32861	33796	936	311	CDS	fig|81408.21.peg.2069	PGF_00977978	PLF_1906945_00002295		Oligopeptide ABC transporter, permease protein OppB (TC 3.A.1.5.1)
Geobacillus sp. 44B	81408	81408.2	81408.21.con.0202	complement(33899..35545)	-	33899	35545	1647	548	CDS	fig|81408.21.peg.2070	PGF_02147779	PLF_1906945_00002293		Oligopeptide ABC transporter, substrate-binding protein OppA (TC 3.A.1.5.1)
Geobacillus sp. 44B	81408	81408.2	81408.21.con.0203	complement(170..352)	-	170	352	183	60	CDS	fig|81408.21.peg.2071	PGF_01757186	PLF_1906945_00002364		hypothetical protein
Geobacillus sp. 44B	81408	81408.2	81408.21.con.0203	complement(529..1026)	-	529	1026	498	165	CDS	fig|81408.21.peg.2072	PGF_02746079	PLF_1906945_00003552		Transcription regulator [contains diacylglycerol kinase catalytic domain]
Geobacillus sp. 44B	81408	81408.2	81408.21.con.0204	2..358	+	2	358	357	118	CDS	fig|81408.21.peg.2073	PGF_00414008	PLF_1906945_00004606		transposase IS200-like protein
Geobacillus sp. 44B	81408	81408.2	81408.21.con.0204	complement(514..657)	-	514	657	144	47	CDS	fig|81408.21.peg.2074				hypothetical protein
Geobacillus sp. 44B	81408	81408.2	81408.21.con.0204	705..1013	+	705	1013	309	103	CDS	fig|81408.21.peg.2075	PGF_10491990	PLF_1906945_00004555		hypothetical protein
Geobacillus sp. 44B	81408	81408.2	81408.21.con.0205	complement(1..1008)	-	1	1008	1008	335	CDS	fig|81408.21.peg.2076	PGF_07667069		['GO:0004559|alpha-mannosidase activity']	alpha-mannosidase (EC 3.2.1.24)
Geobacillus sp. 44B	81408	81408.2	81408.21.con.0206	complement(2..898)	-	2	898	897	299	CDS	fig|81408.21.peg.2077	PGF_01757048	PLF_1906945_00002105		hypothetical protein
Geobacillus sp. 44B	81408	81408.2	81408.21.con.0206	complement(1118..2221)	-	1118	2221	1104	367	CDS	fig|81408.21.peg.2078	PGF_04871820	PLF_1906945_00001191	['GO:0008977|prephenate dehydrogenase activity']	Prephenate dehydrogenase (EC 1.3.1.12)
Geobacillus sp. 44B	81408	81408.2	81408.21.con.0206	complement(2314..2493)	-	2314	2493	180	59	CDS	fig|81408.21.peg.2079	PGF_01753818	PLF_1906945_00006622		hypothetical protein
Geobacillus sp. 44B	81408	81408.2	81408.21.con.0206	complement(2497..3594)	-	2497	3594	1098	365	CDS	fig|81408.21.peg.2080	PGF_02254418	PLF_1906945_00000450	['GO:0008793|aromatic-amino-acid:2-oxoglutarate aminotransferase activity', 'GO:0008793|L-phenylalanine:2-oxoglutarate aminotransferase activity', 'GO:0004400|histidinol-phosphate transaminase activity', 'GO:0004400|L-phenylalanine:2-oxoglutarate aminotransferase activity']	Biosynthetic Aromatic amino acid aminotransferase beta (EC 2.6.1.57) @ Histidinol-phosphate aminotransferase (EC 2.6.1.9)
Geobacillus sp. 44B	81408	81408.2	81408.21.con.0206	complement(3619..4428)	-	3619	4428	810	269	CDS	fig|81408.21.peg.2081	PGF_00062023	PLF_1906945_00000194	['GO:0004834|tryptophan synthase activity']	Tryptophan synthase alpha chain (EC 4.2.1.20)
Geobacillus sp. 44B	81408	81408.2	81408.21.con.0206	complement(4406..5626)	-	4406	5626	1221	406	CDS	fig|81408.21.peg.2082	PGF_00062027	PLF_1906945_00001584	['GO:0004834|tryptophan synthase activity']	Tryptophan synthase beta chain (EC 4.2.1.20)
Geobacillus sp. 44B	81408	81408.2	81408.21.con.0206	complement(5619..6260)	-	5619	6260	642	213	CDS	fig|81408.21.peg.2083	PGF_00033941	PLF_1906945_00001159	['GO:0004640|phosphoribosylanthranilate isomerase activity']	Phosphoribosylanthranilate isomerase (EC 5.3.1.24)
Geobacillus sp. 44B	81408	81408.2	81408.21.con.0206	complement(6244..7023)	-	6244	7023	780	259	CDS	fig|81408.21.peg.2084	PGF_00014051	PLF_1906945_00000884	['GO:0004425|indole-3-glycerol-phosphate synthase activity']	Indole-3-glycerol phosphate synthase (EC 4.1.1.48)
Geobacillus sp. 44B	81408	81408.2	81408.21.con.0206	complement(7016..8035)	-	7016	8035	1020	339	CDS	fig|81408.21.peg.2085	PGF_00056662	PLF_1906945_00000414	['GO:0004048|anthranilate phosphoribosyltransferase activity']	Anthranilate phosphoribosyltransferase (EC 2.4.2.18)
Geobacillus sp. 44B	81408	81408.2	81408.21.con.0206	complement(8013..9554)	-	8013	9554	1542	513	CDS	fig|81408.21.peg.2086	PGF_00056814	PLF_1906945_00000123	['GO:0004049|anthranilate synthase activity']	Anthranilate synthase, aminase component (EC 4.1.3.27)
Geobacillus sp. 44B	81408	81408.2	81408.21.con.0206	complement(9758..10138)	-	9758	10138	381	126	CDS	fig|81408.21.peg.2087	PGF_09008105	PLF_1906945_00000523	['GO:0004106|chorismate mutase activity']	Chorismate mutase II (EC 5.4.99.5)
Geobacillus sp. 44B	81408	81408.2	81408.21.con.0206	complement(10095..11237)	-	10095	11237	1143	380	CDS	fig|81408.21.peg.2088	PGF_00417658	PLF_1906945_00000269	['GO:0003856|3-dehydroquinate synthase activity']	3-dehydroquinate synthase (EC 4.2.3.4)
Geobacillus sp. 44B	81408	81408.2	81408.21.con.0206	complement(11237..12403)	-	11237	12403	1167	388	CDS	fig|81408.21.peg.2089	PGF_00417840	PLF_1906945_00000524	['GO:0004107|chorismate synthase activity']	Chorismate synthase (EC 4.2.3.5)
Geobacillus sp. 44B	81408	81408.2	81408.21.con.0206	complement(12526..13296)	-	12526	13296	771	256	CDS	fig|81408.21.peg.2090	PGF_08449066	PLF_1906945_00000517	['GO:0008983|protein-glutamate O-methyltransferase activity']	Chemotaxis protein methyltransferase CheR (EC 2.1.1.80)
Geobacillus sp. 44B	81408	81408.2	81408.21.con.0206	complement(13425..13871)	-	13425	13871	447	148	CDS	fig|81408.21.peg.2091	PGF_03518570	PLF_1906945_00001086	['GO:0004550|nucleoside diphosphate kinase activity']	Nucleoside diphosphate kinase (EC 2.7.4.6)
Geobacillus sp. 44B	81408	81408.2	81408.21.con.0206	complement(13974..14942)	-	13974	14942	969	322	CDS	fig|81408.21.peg.2092	PGF_08136687	PLF_1906945_00000860	['GO:0036422|heptaprenyl diphosphate synthase activity']	Heptaprenyl diphosphate synthase component II (EC 2.5.1.30)
Geobacillus sp. 44B	81408	81408.2	81408.21.con.0206	complement(14960..15664)	-	14960	15664	705	234	CDS	fig|81408.21.peg.2093	PGF_01187824	PLF_1906945_00000630		Demethylmenaquinone methyltransferase (EC 2.1.1.163)
Geobacillus sp. 44B	81408	81408.2	81408.21.con.0206	complement(15669..16475)	-	15669	16475	807	268	CDS	fig|81408.21.peg.2094	PGF_00011536	PLF_1906945_00000859	['GO:0036422|heptaprenyl diphosphate synthase activity']	Heptaprenyl diphosphate synthase component I (EC 2.5.1.30)
Geobacillus sp. 44B	81408	81408.2	81408.21.con.0206	complement(16570..16797)	-	16570	16797	228	75	CDS	fig|81408.21.peg.2095	PGF_00057429	PLF_1906945_00001530		Transcription attenuation protein MtrB
Geobacillus sp. 44B	81408	81408.2	81408.21.con.0206	complement(16829..17395)	-	16829	17395	567	188	CDS	fig|81408.21.peg.2096	PGF_02820109	PLF_1906945_00000149	['GO:0003934|GTP cyclohydrolase I activity']	GTP cyclohydrolase I (EC 3.5.4.16) type 1
Geobacillus sp. 44B	81408	81408.2	81408.21.con.0206	complement(17524..17796)	-	17524	17796	273	90	CDS	fig|81408.21.peg.2097	PGF_01175502	PLF_1906945_00000615		DNA-binding protein HBsu
Geobacillus sp. 44B	81408	81408.2	81408.21.con.0206	complement(18012..18203)	-	18012	18203	192	63	CDS	fig|81408.21.peg.2098	PGF_09563055	PLF_1906945_00005355		hypothetical protein
Geobacillus sp. 44B	81408	81408.2	81408.21.con.0206	complement(18304..19782)	-	18304	19782	1479	492	CDS	fig|81408.21.peg.2099	PGF_00054087	PLF_1906945_00001465		Stage IV sporulation protein A
Geobacillus sp. 44B	81408	81408.2	81408.21.con.0206	complement(19945..20667)	-	19945	20667	723	240	CDS	fig|81408.21.peg.2100	PGF_08225224	PLF_1906945_00005106		hypothetical protein
Geobacillus sp. 44B	81408	81408.2	81408.21.con.0206	complement(20695..20898)	-	20695	20898	204	67	CDS	fig|81408.21.peg.2101	PGF_10418868	PLF_1906945_00001861		hypothetical protein
Geobacillus sp. 44B	81408	81408.2	81408.21.con.0206	complement(21126..22163)	-	21126	22163	1038	345	CDS	fig|81408.21.peg.2102	PGF_00008611	PLF_1906945_00000827	['GO:0004367|glycerol-3-phosphate dehydrogenase [NAD+] activity', 'GO:0004367|glycerol-3-phosphate dehydrogenase [NADP+] activity', 'GO:0004367|glycerol-3-phosphate dehydrogenase [NAD(P)+] activity']	Glycerol-3-phosphate dehydrogenase [NAD(P)+] (EC 1.1.1.94)
Geobacillus sp. 44B	81408	81408.2	81408.21.con.0206	complement(22222..23532)	-	22222	23532	1311	436	CDS	fig|81408.21.peg.2103	PGF_00007024	PLF_1906945_00000784		GTP-binding protein EngA
Geobacillus sp. 44B	81408	81408.2	81408.21.con.0206	complement(23604..23747)	-	23604	23747	144	47	CDS	fig|81408.21.peg.2104	PGF_00409305	PLF_1906945_00002102		putative membrane protein
Geobacillus sp. 44B	81408	81408.2	81408.21.con.0206	complement(23744..24340)	-	23744	24340	597	198	CDS	fig|81408.21.peg.2105	PGF_01757068	PLF_1906945_00005170		hypothetical protein
Geobacillus sp. 44B	81408	81408.2	81408.21.con.0206	24461..24595	+	24461	24595	135	44	CDS	fig|81408.21.peg.2106	PGF_02829265	PLF_1906945_00002471		hypothetical protein
Geobacillus sp. 44B	81408	81408.2	81408.21.con.0206	complement(24885..25112)	-	24885	25112	228	75	CDS	fig|81408.21.peg.2107	PGF_02942968	PLF_1906945_00004629		hypothetical protein
Geobacillus sp. 44B	81408	81408.2	81408.21.con.0206	complement(25112..26314)	-	25112	26314	1203	400	CDS	fig|81408.21.peg.2108	PGF_08225224	PLF_1906945_00003573		hypothetical protein
Geobacillus sp. 44B	81408	81408.2	81408.21.con.0206	complement(26356..27465)	-	26356	27465	1110	369	CDS	fig|81408.21.peg.2109	PGF_01317670	PLF_1906945_00004890		Nutrient germinant receptor inner membrane subunit B (GerKB/GerAB/GerBB)
Geobacillus sp. 44B	81408	81408.2	81408.21.con.0206	complement(27468..29078)	-	27468	29078	1611	536	CDS	fig|81408.21.peg.2110	PGF_07310093	PLF_1906945_00002014		Nutrient germinant receptor inner membrane subunit A (GerKA/GerAA/GerBA)
Geobacillus sp. 44B	81408	81408.2	81408.21.con.0206	complement(29177..29359)	-	29177	29359	183	60	CDS	fig|81408.21.peg.2111	PGF_09944537			hypothetical protein
Geobacillus sp. 44B	81408	81408.2	81408.21.con.0206	complement(29411..30460)	-	29411	30460	1050	349	CDS	fig|81408.21.peg.2112	PGF_00015737	PLF_1906945_00003516	['GO:0004452|isopentenyl-diphosphate delta-isomerase activity']	Isopentenyl-diphosphate delta-isomerase, FMN-dependent (EC 5.3.3.2)
Geobacillus sp. 44B	81408	81408.2	81408.21.con.0206	complement(30474..31637)	-	30474	31637	1164	387	CDS	fig|81408.21.peg.2113	PGF_09939762	PLF_1906945_00000178		SSU ribosomal protein S1p
Geobacillus sp. 44B	81408	81408.2	81408.21.con.0206	complement(31789..32376)	-	31789	32376	588	195	CDS	fig|81408.21.peg.2114	PGF_04252606	PLF_1906945_00000372	['GO:0003841|1-acylglycerol-3-phosphate O-acyltransferase activity']	Acyl-CoA:1-acyl-sn-glycerol-3-phosphate acyltransferase (EC 2.3.1.51)
Geobacillus sp. 44B	81408	81408.2	81408.21.con.0206	complement(32373..33047)	-	32373	33047	675	224	CDS	fig|81408.21.peg.2115	PGF_02455692	PLF_1906945_00000570		Cytidylate kinase (EC 2.7.4.25)
Geobacillus sp. 44B	81408	81408.2	81408.21.con.0206	33089..33259	+	33089	33259	171	56	CDS	fig|81408.21.peg.2116	PGF_04980131			hypothetical protein
Geobacillus sp. 44B	81408	81408.2	81408.21.con.0206	complement(33379..33540)	-	33379	33540	162	53	CDS	fig|81408.21.peg.2117	PGF_08225224	PLF_1906945_00000010		hypothetical protein
Geobacillus sp. 44B	81408	81408.2	81408.21.con.0207	1..309	+	1	309	309	102	CDS	fig|81408.21.peg.2118	PGF_00651467			hypothetical protein
Geobacillus sp. 44B	81408	81408.2	81408.21.con.0207	329..466	+	329	466	138	45	CDS	fig|81408.21.peg.2119	PGF_01754830			hypothetical protein
Geobacillus sp. 44B	81408	81408.2	81408.21.con.0207	518..727	+	518	727	210	69	CDS	fig|81408.21.peg.2120	PGF_00069728	PLF_1906945_00005846		Wall-associated protein precursor
Geobacillus sp. 44B	81408	81408.2	81408.21.con.0207	807..1367	+	807	1367	561	186	CDS	fig|81408.21.peg.2121	PGF_00069728	PLF_1906945_00002203		Wall-associated protein precursor
Geobacillus sp. 44B	81408	81408.2	81408.21.con.0207	complement(1406..1480)	-	1406	1480	75	24	CDS	fig|81408.21.peg.2122	PGF_01000105	PLF_1906945_00002547		Mobile element protein
Geobacillus sp. 44B	81408	81408.2	81408.21.con.0208	complement(69..1556)	-	69	1556	1488	495	CDS	fig|81408.21.peg.2123	PGF_08225224	PLF_1906945_00005159		hypothetical protein
Geobacillus sp. 44B	81408	81408.2	81408.21.con.0208	1649..2863	+	1649	2863	1215	404	CDS	fig|81408.21.peg.2124	PGF_10428547	PLF_1906945_00004854		Acyl-CoA dehydrogenase
Geobacillus sp. 44B	81408	81408.2	81408.21.con.0208	2916..3884	+	2916	3884	969	322	CDS	fig|81408.21.peg.2125	PGF_02594696	PLF_1906945_00005051		acyl-CoA dehydrogenase, putative phosphotransferase
Geobacillus sp. 44B	81408	81408.2	81408.21.con.0208	4158..6113	+	4158	6113	1956	651	CDS	fig|81408.21.peg.2126	PGF_04607819	PLF_1906945_00004999		Serine phosphatase RsbU, regulator of sigma subunit
Geobacillus sp. 44B	81408	81408.2	81408.21.con.0208	complement(6155..6928)	-	6155	6928	774	257	CDS	fig|81408.21.peg.2127	PGF_02881729	PLF_1906945_00004992		RNA polymerase sigma factor SigB
Geobacillus sp. 44B	81408	81408.2	81408.21.con.0208	complement(6888..7376)	-	6888	7376	489	162	CDS	fig|81408.21.peg.2128	PGF_10407641	PLF_1906945_00005000		Serine-protein kinase RsbW (EC 2.7.11.1)
Geobacillus sp. 44B	81408	81408.2	81408.21.con.0208	complement(7363..7728)	-	7363	7728	366	121	CDS	fig|81408.21.peg.2129	PGF_01759011	PLF_1906945_00005357		hypothetical protein
Geobacillus sp. 44B	81408	81408.2	81408.21.con.0208	complement(7797..8225)	-	7797	8225	429	142	CDS	fig|81408.21.peg.2130	PGF_01759010	PLF_1906945_00005245		hypothetical protein
Geobacillus sp. 44B	81408	81408.2	81408.21.con.0208	8415..9101	+	8415	9101	687	228	CDS	fig|81408.21.peg.2131	PGF_00066139	PLF_1906945_00001774		Uracil-DNA glycosylase, family 1 (EC 3.2.2.27)
Geobacillus sp. 44B	81408	81408.2	81408.21.con.0208	9132..9392	+	9132	9392	261	86	CDS	fig|81408.21.peg.2132	PGF_01756510	PLF_1906945_00005047		Uncharacterized protein YwdI
Geobacillus sp. 44B	81408	81408.2	81408.21.con.0208	9455..9736	+	9455	9736	282	93	CDS	fig|81408.21.peg.2133	PGF_01758466	PLF_1906945_00004760		hypothetical protein
Geobacillus sp. 44B	81408	81408.2	81408.21.con.0208	9826..10197	+	9826	10197	372	123	CDS	fig|81408.21.peg.2134	PGF_03145797	PLF_1906945_00001624		UPF0382 membrane protein YwdK
Geobacillus sp. 44B	81408	81408.2	81408.21.con.0208	complement(10294..11007)	-	10294	11007	714	237	CDS	fig|81408.21.peg.2135	PGF_00876943	PLF_1906945_00004833		1,4-dihydroxy-2-naphthoate polyprenyltransferase (EC 2.5.1.74)
Geobacillus sp. 44B	81408	81408.2	81408.21.con.0208	complement(10997..11410)	-	10997	11410	414	137	CDS	fig|81408.21.peg.2136	PGF_04034319	PLF_1906945_00008293		hypothetical protein
Geobacillus sp. 44B	81408	81408.2	81408.21.con.0208	complement(11590..12126)	-	11590	12126	537	178	CDS	fig|81408.21.peg.2137	PGF_08225224	PLF_1906945_00003237		hypothetical protein
Geobacillus sp. 44B	81408	81408.2	81408.21.con.0208	complement(12150..12581)	-	12150	12581	432	143	CDS	fig|81408.21.peg.2138	PGF_00053872	PLF_1906945_00001426		Spore cortex-lytic enzyme CwlJ
Geobacillus sp. 44B	81408	81408.2	81408.21.con.0208	complement(12794..13540)	-	12794	13540	747	248	CDS	fig|81408.21.peg.2139	PGF_00419622	PLF_1906945_00000553		Coproheme decarboxylase HemQ (no EC)
Geobacillus sp. 44B	81408	81408.2	81408.21.con.0208	13752..14726	+	13752	14726	975	324	CDS	fig|81408.21.peg.2140	PGF_00033197	PLF_1906945_00001136	['GO:0008959|phosphate acetyltransferase activity']	Phosphate acetyltransferase (EC 2.3.1.8)
Geobacillus sp. 44B	81408	81408.2	81408.21.con.0208	14814..15650	+	14814	15650	837	278	CDS	fig|81408.21.peg.2141	PGF_00026864	PLF_1906945_00001094		Octanoyl-[GcvH]:protein N-octanoyltransferase (EC 2.3.1.204)
Geobacillus sp. 44B	81408	81408.2	81408.21.con.0208	complement(15682..16338)	-	15682	16338	657	218	CDS	fig|81408.21.peg.2142	PGF_00036585	PLF_1906945_00001193		Prespore specific transcriptional activator RsfA
Geobacillus sp. 44B	81408	81408.2	81408.21.con.0208	16364..16516	+	16364	16516	153	50	CDS	fig|81408.21.peg.2143				hypothetical protein
Geobacillus sp. 44B	81408	81408.2	81408.21.con.0208	16588..16815	+	16588	16815	228	75	CDS	fig|81408.21.peg.2144	PGF_00399685	PLF_1906945_00000626		DUF1450 superfamily protein
Geobacillus sp. 44B	81408	81408.2	81408.21.con.0208	16964..18265	+	16964	18265	1302	433	CDS	fig|81408.21.peg.2145	PGF_12884281	PLF_1906945_00001800		dNTP triphosphohydrolase, broad substrate specificity
Geobacillus sp. 44B	81408	81408.2	81408.21.con.0208	18279..18797	+	18279	18797	519	172	CDS	fig|81408.21.peg.2146	PGF_03456282	PLF_1906945_00001755		Uncharacterized protein YwgA
Geobacillus sp. 44B	81408	81408.2	81408.21.con.0208	complement(18822..20123)	-	18822	20123	1302	433	CDS	fig|81408.21.peg.2147	PGF_01093474	PLF_1906945_00000843		Guanine/hypoxanthine permease PbuO
Geobacillus sp. 44B	81408	81408.2	81408.21.con.0208	complement(20237..20425)	-	20237	20425	189	62	CDS	fig|81408.21.peg.2148	PGF_12808897	PLF_1906945_00001197		2-hydroxymuconate tautomerase-like protein YwhB (Bsu3751)
Geobacillus sp. 44B	81408	81408.2	81408.21.con.0208	20556..21224	+	20556	21224	669	222	CDS	fig|81408.21.peg.2149	PGF_01753631	PLF_1906945_00001681		Uncharacterized membrane zinc metalloprotease YwhC
Geobacillus sp. 44B	81408	81408.2	81408.21.con.0208	21246..21758	+	21246	21758	513	170	CDS	fig|81408.21.peg.2150	PGF_00072452	PLF_1906945_00001756		Uncharacterized protein YwhD
Geobacillus sp. 44B	81408	81408.2	81408.21.con.0208	complement(21934..23988)	-	21934	23988	2055	684	CDS	fig|81408.21.peg.2151	PGF_05982667	PLF_1906945_00001028	['GO:0008955|peptidoglycan glycosyltransferase activity', 'GO:0008234|cysteine-type peptidase activity']	Multimodular transpeptidase-transglycosylase (EC 2.4.1.129) (EC 3.4.-.-)
Geobacillus sp. 44B	81408	81408.2	81408.21.con.0208	24191..25018	+	24191	25018	828	275	CDS	fig|81408.21.peg.2152	PGF_12908096	PLF_1906945_00000183	['GO:0004766|spermidine synthase activity']	Spermidine synthase (EC 2.5.1.16)
Geobacillus sp. 44B	81408	81408.2	81408.21.con.0208	25032..25913	+	25032	25913	882	293	CDS	fig|81408.21.peg.2153	PGF_10479967	PLF_1906945_00000392	['GO:0008783|agmatinase activity']	Agmatinase (EC 3.5.3.11)
Geobacillus sp. 44B	81408	81408.2	81408.21.con.0208	26134..26565	+	26134	26565	432	143	CDS	fig|81408.21.peg.2154	PGF_01759009	PLF_1906945_00004666		hypothetical protein
Geobacillus sp. 44B	81408	81408.2	81408.21.con.0208	26569..28239	+	26569	28239	1671	556	CDS	fig|81408.21.peg.2155	PGF_00926109	PLF_1906945_00000125	['GO:0004814|arginine-tRNA ligase activity']	Arginyl-tRNA synthetase (EC 6.1.1.19)
Geobacillus sp. 44B	81408	81408.2	81408.21.con.0208	28390..28557	+	28390	28557	168	55	CDS	fig|81408.21.peg.2156	PGF_00818774	PLF_1906945_00001847		XapX-like protein
Geobacillus sp. 44B	81408	81408.2	81408.21.con.0208	complement(28592..29779)	-	28592	29779	1188	395	CDS	fig|81408.21.peg.2157	PGF_10482116	PLF_1906945_00001018		Cardiolipin synthase, bacterial type ClsA
Geobacillus sp. 44B	81408	81408.2	81408.21.con.0208	29981..32080	+	29981	32080	2100	699	CDS	fig|81408.21.peg.2158	PGF_02481237	PLF_1906945_00001653		Uncharacterized bis 4Fe-4S ferredoxin, membrane protein FadF (repressed by FadR)
Geobacillus sp. 44B	81408	81408.2	81408.21.con.0208	32306..33484	+	32306	33484	1179	392	CDS	fig|81408.21.peg.2159	PGF_10164212	PLF_1906945_00000354	['GO:0003985|acetyl-CoA C-acetyltransferase activity']	Acetyl-CoA acetyltransferase (EC 2.3.1.9)
Geobacillus sp. 44B	81408	81408.2	81408.21.con.0208	33791..33937	+	33791	33937	147	48	CDS	fig|81408.21.peg.2160		PLF_1906945_00009224		hypothetical protein
Geobacillus sp. 44B	81408	81408.2	81408.21.con.0208	33972..34823	+	33972	34823	852	283	CDS	fig|81408.21.peg.2161	PGF_01456294	PLF_1906945_00000271	['GO:0008691|3-hydroxybutyryl-CoA dehydrogenase activity']	3-hydroxybutyryl-CoA dehydrogenase (EC 1.1.1.157)
Geobacillus sp. 44B	81408	81408.2	81408.21.con.0208	34845..35987	+	34845	35987	1143	380	CDS	fig|81408.21.peg.2162	PGF_08520701	PLF_1906945_00000370	['GO:0004085|butyryl-CoA dehydrogenase activity']	Acyl-CoA dehydrogenase, short-chain specific (EC 1.3.8.1)
Geobacillus sp. 44B	81408	81408.2	81408.21.con.0208	36030..37169	+	36030	37169	1140	379	CDS	fig|81408.21.peg.2163	PGF_08520701	PLF_1906945_00000371	['GO:0004085|butyryl-CoA dehydrogenase activity']	Acyl-CoA dehydrogenase, short-chain specific (EC 1.3.8.1)
Geobacillus sp. 44B	81408	81408.2	81408.21.con.0208	37197..37829	+	37197	37829	633	210	CDS	fig|81408.21.peg.2164	PGF_07182652	PLF_1906945_00001550		Transcriptional regulator, AcrR family
Geobacillus sp. 44B	81408	81408.2	81408.21.con.0208	37848..41105	+	37848	41105	3258	1085	CDS	fig|81408.21.peg.2165	PGF_00070068	PLF_1906945_00000444	['GO:0004494|methylmalonyl-CoA mutase activity']	B12 binding domain / kinase domain / Methylmalonyl-CoA mutase (EC 5.4.99.2)
Geobacillus sp. 44B	81408	81408.2	81408.21.con.0208	41341..41892	+	41341	41892	552	183	CDS	fig|81408.21.peg.2166	PGF_03802161	PLF_1906945_00000622	['GO:0003899|DNA-directed RNA polymerase activity']	DNA-directed RNA polymerase delta subunit (EC 2.7.7.6)
Geobacillus sp. 44B	81408	81408.2	81408.21.con.0208	42058..43653	+	42058	43653	1596	531	CDS	fig|81408.21.peg.2167	PGF_00416129	PLF_1906945_00000478	['GO:0003883|CTP synthase activity']	CTP synthase (EC 6.3.4.2)
Geobacillus sp. 44B	81408	81408.2	81408.21.con.0208	complement(43707..44240)	-	43707	44240	534	177	CDS	fig|81408.21.peg.2168	PGF_02880671	PLF_1906945_00003291		hypothetical protein
Geobacillus sp. 44B	81408	81408.2	81408.21.con.0208	44258..44374	+	44258	44374	117	38	CDS	fig|81408.21.peg.2169				hypothetical protein
Geobacillus sp. 44B	81408	81408.2	81408.21.con.0208	44392..44754	+	44392	44754	363	120	CDS	fig|81408.21.peg.2170	PGF_00053925	PLF_1906945_00001435		Sporulation initiation phosphotransferase (Spo0F)
Geobacillus sp. 44B	81408	81408.2	81408.21.con.0208	44909..45772	+	44909	45772	864	287	CDS	fig|81408.21.peg.2171	PGF_10143857	PLF_1906945_00000031	['GO:0004332|fructose-bisphosphate aldolase activity']	Fructose-bisphosphate aldolase class II (EC 4.1.2.13)
Geobacillus sp. 44B	81408	81408.2	81408.21.con.0208	45858..46505	+	45858	46505	648	215	CDS	fig|81408.21.peg.2172	PGF_00057399	PLF_1906945_00001526	['GO:0004801|sedoheptulose-7-phosphate:D-glyceraldehyde-3-phosphate glyceronetransferase activity']	Transaldolase (EC 2.2.1.2)
Geobacillus sp. 44B	81408	81408.2	81408.21.con.0208	46558..47844	+	46558	47844	1287	428	CDS	fig|81408.21.peg.2173	PGF_00900122	PLF_1906945_00001601	['GO:0008760|UDP-N-acetylglucosamine 1-carboxyvinyltransferase activity']	UDP-N-acetylglucosamine 1-carboxyvinyltransferase (EC 2.5.1.7)
Geobacillus sp. 44B	81408	81408.2	81408.21.con.0208	47878..48840	+	47878	48840	963	320	CDS	fig|81408.21.peg.2174	PGF_08364774	PLF_1906945_00010901	['GO:0042132|fructose 1,6-bisphosphate 1-phosphatase activity']	Fructose-1,6-bisphosphatase, GlpX type (EC 3.1.3.11)
Geobacillus sp. 44B	81408	81408.2	81408.21.con.0208	48937..49053	+	48937	49053	117	38	CDS	fig|81408.21.peg.2175	PGF_01760418	PLF_1906945_00006847		hypothetical protein
Geobacillus sp. 44B	81408	81408.2	81408.21.con.0208	49301..50614	+	49301	50614	1314	437	CDS	fig|81408.21.peg.2176	PGF_00057483	PLF_1906945_00001534		Transcription termination factor Rho
Geobacillus sp. 44B	81408	81408.2	81408.21.con.0208	50796..50996	+	50796	50996	201	66	CDS	fig|81408.21.peg.2177	PGF_05770273	PLF_1906945_00000938		LSU ribosomal protein L31p @ LSU ribosomal protein L31p, zinc-dependent
Geobacillus sp. 44B	81408	81408.2	81408.21.con.0208	51117..51299	+	51117	51299	183	60	CDS	fig|81408.21.peg.2178		PLF_1906945_00005356		hypothetical protein
Geobacillus sp. 44B	81408	81408.2	81408.21.con.0208	51411..52028	+	51411	52028	618	205	CDS	fig|81408.21.peg.2179	PGF_05153104	PLF_1906945_00001520	['GO:0004797|thymidine kinase activity']	Thymidine kinase (EC 2.7.1.21)
Geobacillus sp. 44B	81408	81408.2	81408.21.con.0208	52097..52537	+	52097	52537	441	146	CDS	fig|81408.21.peg.2180	PGF_01756481	PLF_1906945_00003868		hypothetical protein
Geobacillus sp. 44B	81408	81408.2	81408.21.con.0208	52792..53940	+	52792	53940	1149	382	CDS	fig|81408.21.peg.2181	PGF_03572345	PLF_1906945_00002121	['GO:0004022|alcohol dehydrogenase (NAD) activity']	Alcohol dehydrogenase (EC 1.1.1.1)
Geobacillus sp. 44B	81408	81408.2	81408.21.con.0208	53943..55598	+	53943	55598	1656	551	CDS	fig|81408.21.peg.2182	PGF_12865446	PLF_1906945_00002182		Two-component system sensor histidine kinase
Geobacillus sp. 44B	81408	81408.2	81408.21.con.0208	55618..57066	+	55618	57066	1449	482	CDS	fig|81408.21.peg.2183	PGF_03084309	PLF_1906945_00002175		Two-component system response regulator protein
Geobacillus sp. 44B	81408	81408.2	81408.21.con.0208	complement(57101..58618)	-	57101	58618	1518	505	CDS	fig|81408.21.peg.2184	PGF_07597988	PLF_1906945_00000034	['GO:0004029|aldehyde dehydrogenase (NAD) activity']	Aldehyde dehydrogenase (EC 1.2.1.3)
Geobacillus sp. 44B	81408	81408.2	81408.21.con.0208	complement(58696..59718)	-	58696	59718	1023	340	CDS	fig|81408.21.peg.2185	PGF_03572345	PLF_1906945_00000026	['GO:0004022|alcohol dehydrogenase (NAD) activity']	Alcohol dehydrogenase (EC 1.1.1.1)
Geobacillus sp. 44B	81408	81408.2	81408.21.con.0208	59988..61064	+	59988	61064	1077	358	CDS	fig|81408.21.peg.2186	PGF_00030640	PLF_1906945_00001119		Peptide chain release factor 1
Geobacillus sp. 44B	81408	81408.2	81408.21.con.0208	61054..61917	+	61054	61917	864	287	CDS	fig|81408.21.peg.2187	PGF_05580933	PLF_1906945_00002435		Peptide chain release factor N(5)-glutamine methyltransferase (EC 2.1.1.297)
Geobacillus sp. 44B	81408	81408.2	81408.21.con.0208	61966..62082	+	61966	62082	117	38	CDS	fig|81408.21.peg.2188				hypothetical protein
Geobacillus sp. 44B	81408	81408.2	81408.21.con.0208	62142..62915	+	62142	62915	774	257	CDS	fig|81408.21.peg.2189	PGF_00054034	PLF_1906945_00001453		Stage II sporulation protein required for processing of pro-sigma-E (SpoIIR)
Geobacillus sp. 44B	81408	81408.2	81408.21.con.0208	63075..64151	+	63075	64151	1077	358	CDS	fig|81408.21.peg.2190	PGF_09112178	PLF_1906945_00001519		Threonylcarbamoyl-AMP synthase (EC 2.7.7.87) / SUA5 domain with internal deletion
Geobacillus sp. 44B	81408	81408.2	81408.21.con.0208	64206..64760	+	64206	64760	555	184	CDS	fig|81408.21.peg.2191	PGF_01442793	PLF_1906945_00001246		Putative manganese efflux pump MntP
Geobacillus sp. 44B	81408	81408.2	81408.21.con.0208	64913..65359	+	64913	65359	447	148	CDS	fig|81408.21.peg.2192	PGF_08225224	PLF_1906945_00010029		hypothetical protein
Geobacillus sp. 44B	81408	81408.2	81408.21.con.0208	65371..66666	+	65371	66666	1296	431	CDS	fig|81408.21.peg.2193	PGF_07849456	PLF_1906945_00001003		Methyl-accepting chemotaxis protein
Geobacillus sp. 44B	81408	81408.2	81408.21.con.0208	66731..67207	+	66731	67207	477	158	CDS	fig|81408.21.peg.2194	PGF_01724713	PLF_1906945_00000177	['GO:0004751|ribose-5-phosphate isomerase activity']	Ribose-5-phosphate isomerase B (EC 5.3.1.6)
Geobacillus sp. 44B	81408	81408.2	81408.21.con.0208	67227..67805	+	67227	67805	579	192	CDS	fig|81408.21.peg.2195	PGF_02652319	PLF_1906945_00001621		UPF0340 protein YwlG
Geobacillus sp. 44B	81408	81408.2	81408.21.con.0208	67899..69137	+	67899	69137	1239	412	CDS	fig|81408.21.peg.2196	PGF_05622318	PLF_1906945_00001381	['GO:0004372|glycine hydroxymethyltransferase activity']	Serine hydroxymethyltransferase (EC 2.1.2.1)
Geobacillus sp. 44B	81408	81408.2	81408.21.con.0208	69261..69890	+	69261	69890	630	209	CDS	fig|81408.21.peg.2197	PGF_00403095	PLF_1906945_00001773	['GO:0004845|uracil phosphoribosyltransferase activity']	Uracil phosphoribosyltransferase (EC 2.4.2.9)
Geobacillus sp. 44B	81408	81408.2	81408.21.con.0208	70174..70395	+	70174	70395	222	73	CDS	fig|81408.21.peg.2198	PGF_00015304	PLF_1906945_00004019		ATP synthase protein I
Geobacillus sp. 44B	81408	81408.2	81408.21.con.0208	70400..70783	+	70400	70783	384	127	CDS	fig|81408.21.peg.2199	PGF_00003145	PLF_1906945_00004363		ATP synthase protein I
Geobacillus sp. 44B	81408	81408.2	81408.21.con.0208	70802..71515	+	70802	71515	714	237	CDS	fig|81408.21.peg.2200	PGF_08518355	PLF_1906945_00000326		ATP synthase F0 sector subunit a (EC 3.6.3.14)
Geobacillus sp. 44B	81408	81408.2	81408.21.con.0208	71568..71780	+	71568	71780	213	70	CDS	fig|81408.21.peg.2201	PGF_10444145	PLF_1906945_00000328		ATP synthase F0 sector subunit c (EC 3.6.3.14)
Geobacillus sp. 44B	81408	81408.2	81408.21.con.0208	72083..72616	+	72083	72616	534	177	CDS	fig|81408.21.peg.2202	PGF_10546429	PLF_1906945_00000327		ATP synthase F0 sector subunit b (EC 3.6.3.14)
Geobacillus sp. 44B	81408	81408.2	81408.21.con.0208	72613..73149	+	72613	73149	537	178	CDS	fig|81408.21.peg.2203	PGF_06274006	PLF_1906945_00000331		ATP synthase delta chain (EC 3.6.3.14)
Geobacillus sp. 44B	81408	81408.2	81408.21.con.0208	73175..74683	+	73175	74683	1509	502	CDS	fig|81408.21.peg.2204	PGF_04569524	PLF_1906945_00000329		ATP synthase alpha chain (EC 3.6.3.14)
Geobacillus sp. 44B	81408	81408.2	81408.21.con.0208	74983..75840	+	74983	75840	858	285	CDS	fig|81408.21.peg.2205	PGF_00015259	PLF_1906945_00000333		ATP synthase gamma chain (EC 3.6.3.14)
Geobacillus sp. 44B	81408	81408.2	81408.21.con.0208	75902..77323	+	75902	77323	1422	473	CDS	fig|81408.21.peg.2206	PGF_05195027	PLF_1906945_00000330		ATP synthase beta chain (EC 3.6.3.14)
Geobacillus sp. 44B	81408	81408.2	81408.21.con.0208	77346..77750	+	77346	77750	405	134	CDS	fig|81408.21.peg.2207	PGF_07919746	PLF_1906945_00000332		ATP synthase epsilon chain (EC 3.6.3.14)
Geobacillus sp. 44B	81408	81408.2	81408.21.con.0208	77932..78300	+	77932	78300	369	122	CDS	fig|81408.21.peg.2208	PGF_02719231	PLF_1906945_00001054	['GO:0008137|NADH dehydrogenase (ubiquinone) activity']	NADH ubiquinone oxidoreductase chain A (EC 1.6.5.3)
Geobacillus sp. 44B	81408	81408.2	81408.21.con.0208	78291..78803	+	78291	78803	513	170	CDS	fig|81408.21.peg.2209	PGF_04380075	PLF_1906945_00001055	['GO:0008137|NADH dehydrogenase (ubiquinone) activity']	NADH-ubiquinone oxidoreductase chain B (EC 1.6.5.3)
Geobacillus sp. 44B	81408	81408.2	81408.21.con.0208	78807..79916	+	78807	79916	1110	369	CDS	fig|81408.21.peg.2210	PGF_04571944	PLF_1906945_00001056	['GO:0008137|NADH dehydrogenase (ubiquinone) activity']	NADH-ubiquinone oxidoreductase chain C (EC 1.6.5.3)
Geobacillus sp. 44B	81408	81408.2	81408.21.con.0208	79919..81019	+	79919	81019	1101	366	CDS	fig|81408.21.peg.2211	PGF_00024687	PLF_1906945_00001057	['GO:0008137|NADH dehydrogenase (ubiquinone) activity']	NADH-ubiquinone oxidoreductase chain D (EC 1.6.5.3)
Geobacillus sp. 44B	81408	81408.2	81408.21.con.0208	81019..82017	+	81019	82017	999	332	CDS	fig|81408.21.peg.2212	PGF_01514111	PLF_1906945_00001058	['GO:0008137|NADH dehydrogenase (ubiquinone) activity']	NADH-ubiquinone oxidoreductase chain H (EC 1.6.5.3)
Geobacillus sp. 44B	81408	81408.2	81408.21.con.0208	82045..82455	+	82045	82455	411	136	CDS	fig|81408.21.peg.2213	PGF_00962777	PLF_1906945_00001059	['GO:0008137|NADH dehydrogenase (ubiquinone) activity']	NADH-ubiquinone oxidoreductase chain I (EC 1.6.5.3)
Geobacillus sp. 44B	81408	81408.2	81408.21.con.0208	82452..82973	+	82452	82973	522	173	CDS	fig|81408.21.peg.2214	PGF_10348836	PLF_1906945_00001060	['GO:0008137|NADH dehydrogenase (ubiquinone) activity']	NADH-ubiquinone oxidoreductase chain J (EC 1.6.5.3)
Geobacillus sp. 44B	81408	81408.2	81408.21.con.0208	82970..83284	+	82970	83284	315	104	CDS	fig|81408.21.peg.2215	PGF_08749001	PLF_1906945_00001061	['GO:0008137|NADH dehydrogenase (ubiquinone) activity']	NADH-ubiquinone oxidoreductase chain K (EC 1.6.5.3)
Geobacillus sp. 44B	81408	81408.2	81408.21.con.0208	83352..85205	+	83352	85205	1854	617	CDS	fig|81408.21.peg.2216	PGF_04757308	PLF_1906945_00001062	['GO:0008137|NADH dehydrogenase (ubiquinone) activity']	NADH-ubiquinone oxidoreductase chain L (EC 1.6.5.3)
Geobacillus sp. 44B	81408	81408.2	81408.21.con.0208	85205..86731	+	85205	86731	1527	508	CDS	fig|81408.21.peg.2217	PGF_00024742	PLF_1906945_00001063	['GO:0008137|NADH dehydrogenase (ubiquinone) activity']	NADH-ubiquinone oxidoreductase chain M (EC 1.6.5.3)
Geobacillus sp. 44B	81408	81408.2	81408.21.con.0208	86737..88245	+	86737	88245	1509	502	CDS	fig|81408.21.peg.2218	PGF_00024746	PLF_1906945_00001064	['GO:0008137|NADH dehydrogenase (ubiquinone) activity']	NADH-ubiquinone oxidoreductase chain N (EC 1.6.5.3)
Geobacillus sp. 44B	81408	81408.2	81408.21.con.0208	88334..88576	+	88334	88576	243	80	CDS	fig|81408.21.peg.2219	PGF_10505094	PLF_1906945_00001680		Uncharacterized membrane protein YwzB
Geobacillus sp. 44B	81408	81408.2	81408.21.con.0208	88711..89463	+	88711	89463	753	250	CDS	fig|81408.21.peg.2220	PGF_00002444	PLF_1906945_00004522		Uncharacterized protein YwmB
Geobacillus sp. 44B	81408	81408.2	81408.21.con.0208	89495..90805	+	89495	90805	1311	436	CDS	fig|81408.21.peg.2221	PGF_00900122	PLF_1906945_00001600	['GO:0008760|UDP-N-acetylglucosamine 1-carboxyvinyltransferase activity']	UDP-N-acetylglucosamine 1-carboxyvinyltransferase (EC 2.5.1.7)
Geobacillus sp. 44B	81408	81408.2	81408.21.con.0208	91151..92179	+	91151	92179	1029	342	CDS	fig|81408.21.peg.2222	PGF_02888001	PLF_1906945_00000185		Stage II sporulation protein D (SpoIID)
Geobacillus sp. 44B	81408	81408.2	81408.21.con.0208	92306..93235	+	92306	93235	930	309	CDS	fig|81408.21.peg.2223	PGF_09437778	PLF_1906945_00001452		Stage II sporulation protein related to metaloproteases (SpoIIQ)
Geobacillus sp. 44B	81408	81408.2	81408.21.con.0208	93402..93851	+	93402	93851	450	149	CDS	fig|81408.21.peg.2224	PGF_00064576	PLF_1906945_00005026		Uncharacterized HTH-type transcriptional regulator YwrC
Geobacillus sp. 44B	81408	81408.2	81408.21.con.0209	complement(3..101)	-	3	101	99	33	CDS	fig|81408.21.peg.2225				hypothetical protein
Geobacillus sp. 44B	81408	81408.2	81408.21.con.0209	complement(98..403)	-	98	403	306	101	CDS	fig|81408.21.peg.2226	PGF_01757580	PLF_1906945_00002809		hypothetical protein
Geobacillus sp. 44B	81408	81408.2	81408.21.con.0209	complement(620..784)	-	620	784	165	54	CDS	fig|81408.21.peg.2227	PGF_01759975	PLF_1906945_00005524		hypothetical protein
Geobacillus sp. 44B	81408	81408.2	81408.21.con.0209	complement(866..2296)	-	866	2296	1431	476	CDS	fig|81408.21.peg.2228	PGF_00067554	PLF_1906945_00000440	['GO:0050566|asparaginyl-tRNA synthase (glutamine-hydrolyzing) activity', 'GO:0050567|glutaminyl-tRNA synthase (glutamine-hydrolyzing) activity']	Aspartyl-tRNA(Asn) amidotransferase subunit B (EC 6.3.5.6) @ Glutamyl-tRNA(Gln) amidotransferase subunit B (EC 6.3.5.7)
Geobacillus sp. 44B	81408	81408.2	81408.21.con.0209	complement(2310..3770)	-	2310	3770	1461	486	CDS	fig|81408.21.peg.2229	PGF_06522349	PLF_1906945_00000439	['GO:0050566|asparaginyl-tRNA synthase (glutamine-hydrolyzing) activity', 'GO:0050567|glutaminyl-tRNA synthase (glutamine-hydrolyzing) activity']	Aspartyl-tRNA(Asn) amidotransferase subunit A (EC 6.3.5.6) @ Glutamyl-tRNA(Gln) amidotransferase subunit A (EC 6.3.5.7)
Geobacillus sp. 44B	81408	81408.2	81408.21.con.0209	complement(3784..4074)	-	3784	4074	291	96	CDS	fig|81408.21.peg.2230	PGF_07836795	PLF_1906945_00000441	['GO:0050566|asparaginyl-tRNA synthase (glutamine-hydrolyzing) activity', 'GO:0050567|glutaminyl-tRNA synthase (glutamine-hydrolyzing) activity']	Aspartyl-tRNA(Asn) amidotransferase subunit C (EC 6.3.5.6) @ Glutamyl-tRNA(Gln) amidotransferase subunit C (EC 6.3.5.7)
Geobacillus sp. 44B	81408	81408.2	81408.21.con.0209	4282..4509	+	4282	4509	228	75	CDS	fig|81408.21.peg.2231	PGF_01759061	PLF_1906945_00006101		hypothetical protein
Geobacillus sp. 44B	81408	81408.2	81408.21.con.0209	4506..4844	+	4506	4844	339	112	CDS	fig|81408.21.peg.2232	PGF_08225224	PLF_1906945_00004172		hypothetical protein
Geobacillus sp. 44B	81408	81408.2	81408.21.con.0209	4904..5701	+	4904	5701	798	265	CDS	fig|81408.21.peg.2233	PGF_00419318	PLF_1906945_00010909		hypothetical protein
Geobacillus sp. 44B	81408	81408.2	81408.21.con.0209	complement(5930..7681)	-	5930	7681	1752	583	CDS	fig|81408.21.peg.2234	PGF_02829255	PLF_1906945_00002550		Multidrug resistance ABC transporter permease/ATP-binding protein BmrA
Geobacillus sp. 44B	81408	81408.2	81408.21.con.0209	7772..7906	+	7772	7906	135	44	CDS	fig|81408.21.peg.2235	PGF_09932424			hypothetical protein
Geobacillus sp. 44B	81408	81408.2	81408.21.con.0209	complement(8016..9563)	-	8016	9563	1548	515	CDS	fig|81408.21.peg.2236	PGF_00422888	PLF_1906945_00000140		Delta-1-pyrroline-5-carboxylate dehydrogenase (EC 1.2.1.88)
Geobacillus sp. 44B	81408	81408.2	81408.21.con.0209	complement(9671..10834)	-	9671	10834	1164	387	CDS	fig|81408.21.peg.2237	PGF_00043199	PLF_1906945_00001249		Putative pheromone cAM373 precursor lipoprotein CamS
Geobacillus sp. 44B	81408	81408.2	81408.21.con.0209	complement(10844..12856)	-	10844	12856	2013	670	CDS	fig|81408.21.peg.2238	PGF_04333086	PLF_1906945_00000592	['GO:0003911|DNA ligase (NAD+) activity']	DNA ligase (NAD(+)) (EC 6.5.1.2)
Geobacillus sp. 44B	81408	81408.2	81408.21.con.0209	complement(12873..15071)	-	12873	15071	2199	732	CDS	fig|81408.21.peg.2239	PGF_10471233	PLF_1906945_00000340		ATP-dependent DNA helicase UvrD/PcrA (EC 3.6.4.12)
Geobacillus sp. 44B	81408	81408.2	81408.21.con.0209	complement(15132..15818)	-	15132	15818	687	228	CDS	fig|81408.21.peg.2240	PGF_02158416	PLF_1906945_00000861		Heptaprenylglyceryl phosphate synthase (EC 2.5.1.n9)
Geobacillus sp. 44B	81408	81408.2	81408.21.con.0209	complement(15918..16244)	-	15918	16244	327	108	CDS	fig|81408.21.peg.2241	PGF_00011792	PLF_1906945_00000863		His repressor
Geobacillus sp. 44B	81408	81408.2	81408.21.con.0209	complement(16261..17271)	-	16261	17271	1011	336	CDS	fig|81408.21.peg.2242	PGF_00070244	PLF_1906945_00000445		BH0638 unknown conserved protein
Geobacillus sp. 44B	81408	81408.2	81408.21.con.0209	complement(17300..19045)	-	17300	19045	1746	581	CDS	fig|81408.21.peg.2243	PGF_00068000	PLF_1906945_00000375	['GO:0000034|adenine deaminase activity']	Adenine deaminase (EC 3.5.4.2)
Geobacillus sp. 44B	81408	81408.2	81408.21.con.0209	19133..19384	+	19133	19384	252	83	CDS	fig|81408.21.peg.2244	PGF_03036146	PLF_1906945_00002475		Uncharacterized DUF2892-containing, membrane protein BA0302
Geobacillus sp. 44B	81408	81408.2	81408.21.con.0209	complement(19494..20786)	-	19494	20786	1293	430	CDS	fig|81408.21.peg.2245	PGF_07750515	PLF_1906945_00001157	['GO:0004637|phosphoribosylamine-glycine ligase activity']	Phosphoribosylamine--glycine ligase (EC 6.3.4.13)
Geobacillus sp. 44B	81408	81408.2	81408.21.con.0209	complement(20802..22340)	-	20802	22340	1539	512	CDS	fig|81408.21.peg.2246	PGF_00013509	PLF_1906945_00000880	['GO:0003937|IMP cyclohydrolase activity', 'GO:0004643|phosphoribosylaminoimidazolecarboxamide formyltransferase activity']	IMP cyclohydrolase (EC 3.5.4.10) / Phosphoribosylaminoimidazolecarboxamide formyltransferase (EC 2.1.2.3)
Geobacillus sp. 44B	81408	81408.2	81408.21.con.0209	complement(22356..22925)	-	22356	22925	570	189	CDS	fig|81408.21.peg.2247	PGF_00033968	PLF_1906945_00001164	['GO:0004644|phosphoribosylglycinamide formyltransferase activity']	Phosphoribosylglycinamide formyltransferase (EC 2.1.2.2)
Geobacillus sp. 44B	81408	81408.2	81408.21.con.0209	complement(22922..23962)	-	22922	23962	1041	346	CDS	fig|81408.21.peg.2248	PGF_00033954	PLF_1906945_00001161	['GO:0004641|phosphoribosylformylglycinamidine cyclo-ligase activity']	Phosphoribosylformylglycinamidine cyclo-ligase (EC 6.3.3.1)
Geobacillus sp. 44B	81408	81408.2	81408.21.con.0209	complement(23978..25390)	-	23978	25390	1413	470	CDS	fig|81408.21.peg.2249	PGF_00050995	PLF_1906945_00000407	['GO:0004044|amidophosphoribosyltransferase activity']	Amidophosphoribosyltransferase (EC 2.4.2.14)
Geobacillus sp. 44B	81408	81408.2	81408.21.con.0209	complement(25366..27594)	-	25366	27594	2229	742	CDS	fig|81408.21.peg.2250	PGF_00033961	PLF_1906945_00000166	['GO:0004642|phosphoribosylformylglycinamidine synthase activity']	Phosphoribosylformylglycinamidine synthase, synthetase subunit (EC 6.3.5.3)
Geobacillus sp. 44B	81408	81408.2	81408.21.con.0209	complement(27578..28264)	-	27578	28264	687	228	CDS	fig|81408.21.peg.2251	PGF_00033959	PLF_1906945_00001163	['GO:0004642|phosphoribosylformylglycinamidine synthase activity']	Phosphoribosylformylglycinamidine synthase, glutamine amidotransferase subunit (EC 6.3.5.3)
Geobacillus sp. 44B	81408	81408.2	81408.21.con.0209	complement(28261..28515)	-	28261	28515	255	84	CDS	fig|81408.21.peg.2252	PGF_07957805	PLF_1906945_00001162	['GO:0004642|phosphoribosylformylglycinamidine synthase activity']	Phosphoribosylformylglycinamidine synthase, PurS subunit (EC 6.3.5.3)
Geobacillus sp. 44B	81408	81408.2	81408.21.con.0209	complement(28503..29231)	-	28503	29231	729	242	CDS	fig|81408.21.peg.2253	PGF_00033936	PLF_1906945_00001158	['GO:0004639|phosphoribosylaminoimidazolesuccinocarboxamide synthase activity']	Phosphoribosylaminoimidazole-succinocarboxamide synthase (EC 6.3.2.6)
Geobacillus sp. 44B	81408	81408.2	81408.21.con.0209	complement(29308..30603)	-	29308	30603	1296	431	CDS	fig|81408.21.peg.2254	PGF_01054379	PLF_1906945_00000308	['GO:0004018|N6-(1,2-dicarboxyethyl)AMP AMP-lyase (fumarate-forming) activity', 'GO:0004018|(S)-2-(5-amino-1-(5-phospho-D-ribosyl)imidazole-4-carboxamido)succinate AMP-lyase (fumarate-forming) activity']	Adenylosuccinate lyase (EC 4.3.2.2) @ SAICAR lyase (EC 4.3.2.2)
Geobacillus sp. 44B	81408	81408.2	81408.21.con.0209	complement(30600..31754)	-	30600	31754	1155	384	CDS	fig|81408.21.peg.2255	PGF_00024274	PLF_1906945_00001042	['GO:0034028|5-(carboxyamino)imidazole ribonucleotide synthase activity']	N5-carboxyaminoimidazole ribonucleotide synthase (EC 6.3.4.18)
Geobacillus sp. 44B	81408	81408.2	81408.21.con.0209	complement(31738..32226)	-	31738	32226	489	162	CDS	fig|81408.21.peg.2256	PGF_05172785	PLF_1906945_00001041	['GO:0034023|5-(carboxyamino)imidazole ribonucleotide mutase activity']	N5-carboxyaminoimidazole ribonucleotide mutase (EC 5.4.99.18)
Geobacillus sp. 44B	81408	81408.2	81408.21.con.0209	32583..33020	+	32583	33020	438	145	CDS	fig|81408.21.peg.2257	PGF_01756454	PLF_1906945_00001897		stress response HSP-like protein
Geobacillus sp. 44B	81408	81408.2	81408.21.con.0209	complement(33227..33325)	-	33227	33325	99		rRNA	fig|81408.21.rna.61				5S rRNA # 5S ribosomal RNA - 5 prime truncation
Geobacillus sp. 44B	81408	81408.2	81408.21.con.0210	complement(327..845)	-	327	845	519	172	CDS	fig|81408.21.peg.2258	PGF_00039997	PLF_1906945_00001238		Putative acetyltransferase YvoF
Geobacillus sp. 44B	81408	81408.2	81408.21.con.0210	complement(849..1490)	-	849	1490	642	213	CDS	fig|81408.21.peg.2259	PGF_00045930	PLF_1906945_00001260	['GO:0004427|inorganic diphosphatase activity']	Pyrophosphatase PpaX (EC 3.6.1.1)
Geobacillus sp. 44B	81408	81408.2	81408.21.con.0210	complement(1490..2425)	-	1490	2425	936	311	CDS	fig|81408.21.peg.2260	PGF_00026391	PLF_1906945_00000163		Nucleoside binding-domain containing protein YvoD
Geobacillus sp. 44B	81408	81408.2	81408.21.con.0210	complement(2443..3252)	-	2443	3252	810	269	CDS	fig|81408.21.peg.2261	PGF_05621995	PLF_1906945_00000169		Prolipoprotein diacylglyceryl transferase
Geobacillus sp. 44B	81408	81408.2	81408.21.con.0210	complement(3271..4206)	-	3271	4206	936	311	CDS	fig|81408.21.peg.2262	PGF_04645019	PLF_1906945_00000847		HPr kinase/phosphorylase
Geobacillus sp. 44B	81408	81408.2	81408.21.con.0210	complement(4330..4689)	-	4330	4689	360	119	CDS	fig|81408.21.peg.2263	PGF_00809034	PLF_1906945_00001678		Uncharacterized membrane protein YvlD
Geobacillus sp. 44B	81408	81408.2	81408.21.con.0210	complement(4721..5800)	-	4721	5800	1080	359	CDS	fig|81408.21.peg.2264	PGF_00365808	PLF_1906945_00005073		hypothetical protein
Geobacillus sp. 44B	81408	81408.2	81408.21.con.0210	complement(5822..6148)	-	5822	6148	327	108	CDS	fig|81408.21.peg.2265	PGF_08225224	PLF_1906945_00005317		hypothetical protein
Geobacillus sp. 44B	81408	81408.2	81408.21.con.0210	complement(6240..9104)	-	6240	9104	2865	954	CDS	fig|81408.21.peg.2266	PGF_04041316	PLF_1906945_00000693		Excinuclease ABC subunit A
Geobacillus sp. 44B	81408	81408.2	81408.21.con.0210	complement(9115..11094)	-	9115	11094	1980	659	CDS	fig|81408.21.peg.2267	PGF_00950554	PLF_1906945_00000694		Excinuclease ABC subunit B
Geobacillus sp. 44B	81408	81408.2	81408.21.con.0210	complement(11223..11471)	-	11223	11471	249	82	CDS	fig|81408.21.peg.2268	PGF_02162834	PLF_1906945_00001211		Protein CsbA
Geobacillus sp. 44B	81408	81408.2	81408.21.con.0210	complement(11487..12662)	-	11487	12662	1176	391	CDS	fig|81408.21.peg.2269	PGF_03742550	PLF_1906945_00000506		Cell division topological determinant MinJ
Geobacillus sp. 44B	81408	81408.2	81408.21.con.0210	complement(12707..12871)	-	12707	12871	165	54	CDS	fig|81408.21.peg.2270		PLF_1906945_00005346		hypothetical protein
Geobacillus sp. 44B	81408	81408.2	81408.21.con.0210	12896..13414	+	12896	13414	519	172	CDS	fig|81408.21.peg.2271	PGF_00232324	PLF_1906945_00003740		Chromosome-anchoring protein RacA
Geobacillus sp. 44B	81408	81408.2	81408.21.con.0210	13574..15244	+	13574	15244	1671	556	CDS	fig|81408.21.peg.2272	PGF_00216951	PLF_1906945_00000017		Uncharacterized membrane protein YkoS
Geobacillus sp. 44B	81408	81408.2	81408.21.con.0210	15260..16252	+	15260	16252	993	330	CDS	fig|81408.21.peg.2273	PGF_02622010	PLF_1906945_00002070		Uncharacterized glycosyltransferase YkoT
Geobacillus sp. 44B	81408	81408.2	81408.21.con.0210	complement(16349..17791)	-	16349	17791	1443	480	CDS	fig|81408.21.peg.2274	PGF_00549302	PLF_1906945_00000486		Carboxyl-terminal protease (EC 3.4.21.102)
Geobacillus sp. 44B	81408	81408.2	81408.21.con.0210	complement(18004..18708)	-	18004	18708	705	234	CDS	fig|81408.21.peg.2275	PGF_08462977	PLF_1906945_00001170		Pirin
Geobacillus sp. 44B	81408	81408.2	81408.21.con.0210	complement(18732..19139)	-	18732	19139	408	135	CDS	fig|81408.21.peg.2276	PGF_00020059	PLF_1906945_00000985		Membrane protein, distant similarity to thiosulphate:quinone oxidoreductase DoxD
Geobacillus sp. 44B	81408	81408.2	81408.21.con.0210	complement(19265..20599)	-	19265	20599	1335	444	CDS	fig|81408.21.peg.2277	PGF_00402645	PLF_1906945_00003281		peptidoglycan lytic protein P45
Geobacillus sp. 44B	81408	81408.2	81408.21.con.0210	complement(20637..21530)	-	20637	21530	894	297	CDS	fig|81408.21.peg.2278	PGF_03701810	PLF_1906945_00000510		Cell-division-associated, ABC-transporter-like signaling protein FtsX
Geobacillus sp. 44B	81408	81408.2	81408.21.con.0210	complement(21520..22206)	-	21520	22206	687	228	CDS	fig|81408.21.peg.2279	PGF_06857975	PLF_1906945_00000509		Cell-division-associated, ABC-transporter-like signaling protein FtsE
Geobacillus sp. 44B	81408	81408.2	81408.21.con.0210	complement(22399..22731)	-	22399	22731	333	110	CDS	fig|81408.21.peg.2280	PGF_00735847	PLF_1906945_00000576		Cytochrome c-551
Geobacillus sp. 44B	81408	81408.2	81408.21.con.0210	complement(22791..23651)	-	22791	23651	861	286	CDS	fig|81408.21.peg.2281	PGF_00409415	PLF_1906945_00001632		UPF0750 membrane protein YvjA
Geobacillus sp. 44B	81408	81408.2	81408.21.con.0210	complement(23793..24776)	-	23793	24776	984	327	CDS	fig|81408.21.peg.2282	PGF_00696203	PLF_1906945_00001120		Peptide chain release factor 2 @ programmed frameshift-containing
Geobacillus sp. 44B	81408	81408.2	81408.21.con.0210	complement(25014..27527)	-	25014	27527	2514	837	CDS	fig|81408.21.peg.2283	PGF_10049811	PLF_1906945_00000171		Protein translocase subunit SecA
Geobacillus sp. 44B	81408	81408.2	81408.21.con.0210	complement(27704..28249)	-	27704	28249	546	181	CDS	fig|81408.21.peg.2284	PGF_01382519	PLF_1906945_00001330		Ribosome hibernation promoting factor Hpf
Geobacillus sp. 44B	81408	81408.2	81408.21.con.0210	complement(28412..28798)	-	28412	28798	387	128	CDS	fig|81408.21.peg.2285	PGF_01756687	PLF_1906945_00004544		hypothetical protein
Geobacillus sp. 44B	81408	81408.2	81408.21.con.0210	complement(28810..29163)	-	28810	29163	354	117	CDS	fig|81408.21.peg.2286	PGF_00071332	PLF_1906945_00004898		Flagellar biosynthesis protein FliT
Geobacillus sp. 44B	81408	81408.2	81408.21.con.0210	complement(29163..29564)	-	29163	29564	402	133	CDS	fig|81408.21.peg.2287	PGF_03774796	PLF_1906945_00000757		Flagellar biosynthesis protein FliS
Geobacillus sp. 44B	81408	81408.2	81408.21.con.0210	complement(29654..31249)	-	29654	31249	1596	531	CDS	fig|81408.21.peg.2288	PGF_03233642	PLF_1906945_00003512		Flagellar cap protein FliD
Geobacillus sp. 44B	81408	81408.2	81408.21.con.0210	complement(31265..31630)	-	31265	31630	366	121	CDS	fig|81408.21.peg.2289	PGF_10343437	PLF_1906945_00000767		Flagellar protein FlaG
Geobacillus sp. 44B	81408	81408.2	81408.21.con.0210	complement(31746..32006)	-	31746	32006	261	86	CDS	fig|81408.21.peg.2290	PGF_05991555	PLF_1906945_00007555		hypothetical protein
Geobacillus sp. 44B	81408	81408.2	81408.21.con.0210	complement(32117..32596)	-	32117	32596	480	159	CDS	fig|81408.21.peg.2291	PGF_01757319			hypothetical protein
Geobacillus sp. 44B	81408	81408.2	81408.21.con.0211	365..2302	+	365	2302	1938	645	CDS	fig|81408.21.peg.2292	PGF_08225224	PLF_1906945_00000211		hypothetical protein
Geobacillus sp. 44B	81408	81408.2	81408.21.con.0211	2375..2515	+	2375	2515	141	46	CDS	fig|81408.21.peg.2293				hypothetical protein
Geobacillus sp. 44B	81408	81408.2	81408.21.con.0211	complement(2538..2900)	-	2538	2900	363	120	CDS	fig|81408.21.peg.2294	PGF_00211600	PLF_1906945_00002088		hypothetical protein
Geobacillus sp. 44B	81408	81408.2	81408.21.con.0211	complement(2946..4052)	-	2946	4052	1107	368	CDS	fig|81408.21.peg.2295	PGF_02620852	PLF_1906945_00001372		Two-component system sensor histidine kinase
Geobacillus sp. 44B	81408	81408.2	81408.21.con.0211	4222..5196	+	4222	5196	975	324	CDS	fig|81408.21.peg.2296	PGF_00125504	PLF_1906945_00004624		hypothetical protein
Geobacillus sp. 44B	81408	81408.2	81408.21.con.0211	5199..5870	+	5199	5870	672	223	CDS	fig|81408.21.peg.2297	PGF_00062474	PLF_1906945_00002060		Two-component response regulator Bsel_1485
Geobacillus sp. 44B	81408	81408.2	81408.21.con.0211	5871..7277	+	5871	7277	1407	468	CDS	fig|81408.21.peg.2298	PGF_00062695	PLF_1906945_00001590		Two-component sensor histidine kinase Bsel_1486
Geobacillus sp. 44B	81408	81408.2	81408.21.con.0211	7351..8274	+	7351	8274	924	307	CDS	fig|81408.21.peg.2299	PGF_04405923	PLF_1906945_00000566	['GO:0004124|cysteine synthase activity']	Cysteine synthase (EC 2.5.1.47)
Geobacillus sp. 44B	81408	81408.2	81408.21.con.0211	complement(8313..8540)	-	8313	8540	228	75	CDS	fig|81408.21.peg.2300				hypothetical protein
Geobacillus sp. 44B	81408	81408.2	81408.21.con.0211	8612..9247	+	8612	9247	636	211	CDS	fig|81408.21.peg.2301	PGF_01754210	PLF_1906945_00000983		Membrane protein
Geobacillus sp. 44B	81408	81408.2	81408.21.con.0211	complement(9256..9411)	-	9256	9411	156	51	CDS	fig|81408.21.peg.2302	PGF_01760029	PLF_1906945_00005537		hypothetical protein
Geobacillus sp. 44B	81408	81408.2	81408.21.con.0211	9474..9725	+	9474	9725	252	83	CDS	fig|81408.21.peg.2303	PGF_07597988	PLF_1906945_00004373	['GO:0004029|aldehyde dehydrogenase (NAD) activity']	Aldehyde dehydrogenase (EC 1.2.1.3)
Geobacillus sp. 44B	81408	81408.2	81408.21.con.0211	9789..10634	+	9789	10634	846	281	CDS	fig|81408.21.peg.2304	PGF_10319574	PLF_1906945_00001995	['GO:0008903|hydroxypyruvate isomerase activity']	Hydroxypyruvate isomerase (EC 5.3.1.22)
Geobacillus sp. 44B	81408	81408.2	81408.21.con.0211	10674..11603	+	10674	11603	930	309	CDS	fig|81408.21.peg.2305	PGF_00662874	PLF_1906945_00001939		3-hydroxyisobutyrate dehydrogenase family protein
Geobacillus sp. 44B	81408	81408.2	81408.21.con.0211	11692..13110	+	11692	13110	1419	472	CDS	fig|81408.21.peg.2306	PGF_00008882	PLF_1906945_00000837	['GO:0019154|glycolate dehydrogenase activity']	Glycolate dehydrogenase (EC 1.1.99.14), FAD-binding subunit GlcE
Geobacillus sp. 44B	81408	81408.2	81408.21.con.0211	13112..14470	+	13112	14470	1359	452	CDS	fig|81408.21.peg.2307	PGF_00008885	PLF_1906945_00000838	['GO:0019154|glycolate dehydrogenase activity']	Glycolate dehydrogenase (EC 1.1.99.14), iron-sulfur subunit GlcF
Geobacillus sp. 44B	81408	81408.2	81408.21.con.0211	14467..15918	+	14467	15918	1452	483	CDS	fig|81408.21.peg.2308	PGF_02420191	PLF_1906945_00000839	['GO:0019154|glycolate dehydrogenase activity']	Glycolate dehydrogenase (EC 1.1.99.14), subunit GlcD
Geobacillus sp. 44B	81408	81408.2	81408.21.con.0211	16030..18213	+	16030	18213	2184	727	CDS	fig|81408.21.peg.2309	PGF_00018965	PLF_1906945_00000972	['GO:0004474|malate synthase activity']	Malate synthase G (EC 2.3.3.9)
Geobacillus sp. 44B	81408	81408.2	81408.21.con.0211	18403..19614	+	18403	19614	1212	403	CDS	fig|81408.21.peg.2310	PGF_06447349	PLF_1906945_00000161	['GO:0004473|malate dehydrogenase (decarboxylating) (NADP+) activity', 'GO:0004473|oxaloacetate decarboxylase activity']	NADP-dependent malic enzyme (EC 1.1.1.40)
Geobacillus sp. 44B	81408	81408.2	81408.21.con.0211	19628..20407	+	19628	20407	780	259	CDS	fig|81408.21.peg.2311	PGF_00400052			2-keto-4-pentenoate hydratase/2-oxohepta-3-ene-1,7-dioic acid hydratase (catechol pathway)
Geobacillus sp. 44B	81408	81408.2	81408.21.con.0211	20493..21278	+	20493	21278	786	261	CDS	fig|81408.21.peg.2312	PGF_00058572	PLF_1906945_00001545		Transcriptional regulator KdgR, KDG operon repressor
Geobacillus sp. 44B	81408	81408.2	81408.21.con.0211	21377..23644	+	21377	23644	2268	755	CDS	fig|81408.21.peg.2313	PGF_01444054	PLF_1906945_00000341		ATP-dependent RNA helicase
Geobacillus sp. 44B	81408	81408.2	81408.21.con.0211	23650..24954	+	23650	24954	1305	434	CDS	fig|81408.21.peg.2314	PGF_00035844	PLF_1906945_00001188		Predicted exonuclease
Geobacillus sp. 44B	81408	81408.2	81408.21.con.0211	25000..25137	+	25000	25137	138	45	CDS	fig|81408.21.peg.2315	PGF_01759485	PLF_1906945_00004732		hypothetical protein
Geobacillus sp. 44B	81408	81408.2	81408.21.con.0211	25259..25492	+	25259	25492	234	77	CDS	fig|81408.21.peg.2316	PGF_00014291	PLF_1906945_00001996		Inner spore coat protein CotD
Geobacillus sp. 44B	81408	81408.2	81408.21.con.0211	25621..25917	+	25621	25917	297	98	CDS	fig|81408.21.peg.2317	PGF_00417093	PLF_1906945_00000505		Cell division protein GpsB, coordinates the switch between cylindrical and septal cell wall synthesis by re-localization of PBP1
Geobacillus sp. 44B	81408	81408.2	81408.21.con.0211	26604..27752	+	26604	27752	1149	382	CDS	fig|81408.21.peg.2318	PGF_00415407	PLF_1906945_00003060	['GO:0052915|23S rRNA (guanine(2445)-N(2))-methyltransferase activity']	23S rRNA (guanine(2445)-N(2))-methyltransferase (EC 2.1.1.173)
Geobacillus sp. 44B	81408	81408.2	81408.21.con.0211	27839..28015	+	27839	28015	177	58	CDS	fig|81408.21.peg.2319	PGF_01757056	PLF_1906945_00001925		hypothetical protein
Geobacillus sp. 44B	81408	81408.2	81408.21.con.0211	28215..30155	+	28215	30155	1941	646	CDS	fig|81408.21.peg.2320	PGF_00423474	PLF_1906945_00000656		DinG family ATP-dependent helicase YpvA
Geobacillus sp. 44B	81408	81408.2	81408.21.con.0211	30442..30870	+	30442	30870	429	143	CDS	fig|81408.21.peg.2321	PGF_01757048	PLF_1906945_00002105		hypothetical protein
Geobacillus sp. 44B	81408	81408.2	81408.21.con.0212	complement(283..356)	-	283	356	74		tRNA	fig|81408.21.rna.62				tRNA-Gly-TCC
Geobacillus sp. 44B	81408	81408.2	81408.21.con.0212	complement(375..448)	-	375	448	74		tRNA	fig|81408.21.rna.63				tRNA-Pro-TGG
Geobacillus sp. 44B	81408	81408.2	81408.21.con.0212	complement(452..528)	-	452	528	77		tRNA	fig|81408.21.rna.64				tRNA-Arg-ACG
Geobacillus sp. 44B	81408	81408.2	81408.21.con.0212	complement(594..676)	-	594	676	83		tRNA	fig|81408.21.rna.65				tRNA-Leu-GAG
Geobacillus sp. 44B	81408	81408.2	81408.21.con.0212	complement(686..770)	-	686	770	85		tRNA	fig|81408.21.rna.66				tRNA-Leu-TAG
Geobacillus sp. 44B	81408	81408.2	81408.21.con.0212	complement(788..862)	-	788	862	75		tRNA	fig|81408.21.rna.67				tRNA-Gln-TTG
Geobacillus sp. 44B	81408	81408.2	81408.21.con.0212	complement(876..951)	-	876	951	76		tRNA	fig|81408.21.rna.68				tRNA-Asp-GTC
Geobacillus sp. 44B	81408	81408.2	81408.21.con.0212	complement(997..1068)	-	997	1068	72		tRNA	fig|81408.21.rna.69				tRNA-Glu-TTC
Geobacillus sp. 44B	81408	81408.2	81408.21.con.0212	complement(1085..1177)	-	1085	1177	93		tRNA	fig|81408.21.rna.70				tRNA-Ser-GCT
Geobacillus sp. 44B	81408	81408.2	81408.21.con.0212	complement(1180..1254)	-	1180	1254	75		tRNA	fig|81408.21.rna.71				tRNA-Asn-GTT
Geobacillus sp. 44B	81408	81408.2	81408.21.con.0212	complement(1586..2056)	-	1586	2056	471	156	CDS	fig|81408.21.peg.2322	PGF_00042167	PLF_1906945_00001248		Putative metallopeptidase (Zinc) SprT family
Geobacillus sp. 44B	81408	81408.2	81408.21.con.0212	2146..2259	+	2146	2259	114	37	CDS	fig|81408.21.peg.2323	PGF_00374774	PLF_1906945_00002969		hypothetical protein
Geobacillus sp. 44B	81408	81408.2	81408.21.con.0212	complement(2254..4440)	-	2254	4440	2187	728	CDS	fig|81408.21.peg.2324	PGF_02906681	PLF_1906945_00001528		Transcription accessory protein (S1 RNA-binding domain)
Geobacillus sp. 44B	81408	81408.2	81408.21.con.0212	complement(4900..5250)	-	4900	5250	351	116	CDS	fig|81408.21.peg.2325	PGF_10301671	PLF_1906945_00001934		Programmed cell death toxin YdcE
Geobacillus sp. 44B	81408	81408.2	81408.21.con.0212	complement(5255..5536)	-	5255	5536	282	93	CDS	fig|81408.21.peg.2326	PGF_00037481	PLF_1906945_00001204		Programmed cell death antitoxin YdcD
Geobacillus sp. 44B	81408	81408.2	81408.21.con.0212	complement(5650..6819)	-	5650	6819	1170	389	CDS	fig|81408.21.peg.2327	PGF_08932911	PLF_1906945_00000393	['GO:0008784|alanine racemase activity']	Alanine racemase (EC 5.1.1.1)
Geobacillus sp. 44B	81408	81408.2	81408.21.con.0212	complement(7009..8010)	-	7009	8010	1002	333	CDS	fig|81408.21.peg.2328	PGF_00402090	PLF_1906945_00001892		outer membrane lipoprotein receptor
Geobacillus sp. 44B	81408	81408.2	81408.21.con.0212	complement(8105..8464)	-	8105	8464	360	119	CDS	fig|81408.21.peg.2329	PGF_10373331	PLF_1906945_00000537	['GO:0008897|holo-[acyl-carrier-protein] synthase activity']	Holo-[acyl-carrier-protein] synthase (EC 2.7.8.7)
Geobacillus sp. 44B	81408	81408.2	81408.21.con.0212	8598..9215	+	8598	9215	618	205	CDS	fig|81408.21.peg.2330	PGF_06349449	PLF_1906945_00004471		Rhomboid family protein
Geobacillus sp. 44B	81408	81408.2	81408.21.con.0212	complement(9496..10896)	-	9496	10896	1401	466	CDS	fig|81408.21.peg.2331	PGF_00421098	PLF_1906945_00000588		DEAD-box ATP-dependent RNA helicase DeaD (= CshA) (EC 3.6.4.13)
Geobacillus sp. 44B	81408	81408.2	81408.21.con.0212	complement(10989..11684)	-	10989	11684	696	231	CDS	fig|81408.21.peg.2332	PGF_00416557	PLF_1906945_00000488	['GO:0052689|carboxylic ester hydrolase activity']	Carboxylesterase (EC 3.1.1.1)
Geobacillus sp. 44B	81408	81408.2	81408.21.con.0212	complement(11779..13155)	-	11779	13155	1377	458	CDS	fig|81408.21.peg.2333	PGF_04521913	PLF_1906945_00001605	['GO:0047480|UDP-N-acetylmuramoyl-tripeptide-D-alanyl-D-alanine ligase activity']	UDP-N-acetylmuramoyl-tripeptide--D-alanyl-D-alanine ligase (EC 6.3.2.10)
Geobacillus sp. 44B	81408	81408.2	81408.21.con.0212	complement(13171..14295)	-	13171	14295	1125	374	CDS	fig|81408.21.peg.2334	PGF_10518532	PLF_1906945_00000581	['GO:0008716|D-alanine-D-alanine ligase activity']	D-alanine--D-alanine ligase (EC 6.3.2.4)
Geobacillus sp. 44B	81408	81408.2	81408.21.con.0212	complement(14446..15588)	-	14446	15588	1143	380	CDS	fig|81408.21.peg.2335	PGF_00070593	PLF_1906945_00001801		diglucosyldiacylglycerol synthase (LTA membrane anchor synthesis)
Geobacillus sp. 44B	81408	81408.2	81408.21.con.0212	complement(15600..16196)	-	15600	16196	597	198	CDS	fig|81408.21.peg.2336	PGF_06110938	PLF_1906945_00002643		hypothetical protein
Geobacillus sp. 44B	81408	81408.2	81408.21.con.0212	complement(16207..16935)	-	16207	16935	729	242	CDS	fig|81408.21.peg.2337	PGF_02669730	PLF_1906945_00000521	['GO:0008418|protein-N-terminal asparagine amidohydrolase activity', 'GO:0008418|UDP-3-O-[3-hydroxymyristoyl] N-acetylglucosamine deacetylase activity', 'GO:0008418|iprodione amidohydrolase activity', 'GO:0008418|(3,5-dichlorophenylurea)acetate amidohydrolase activity', "GO:0008418|4'-(2-hydroxyisopropyl)phenylurea amidohydrolase activity", 'GO:0008418|didemethylisoproturon amidohydrolase activity', 'GO:0008418|N-isopropylacetanilide amidohydrolase activity', 'GO:0008418|N-cyclohexylformamide amidohydrolase activity', 'GO:0008418|isonicotinic acid hydrazide hydrolase activity', 'GO:0008418|cis-aconitamide amidase activity', 'GO:0008418|gamma-N-formylaminovinylacetate hydrolase activity', 'GO:0008418|N2-acetyl-L-lysine deacetylase activity', 'GO:0008418|O-succinylbenzoate synthase activity', 'GO:0008418|indoleacetamide hydrolase activity', 'GO:0008418|N-acetylcitrulline deacetylase activity', 'GO:0008418|N-acetylgalactosamine-6-phosphate deacetylase activity', 'GO:0008418|diacetylchitobiose deacetylase activity', 'GO:0008418|chitooligosaccharide deacetylase activity']	Chitooligosaccharide deacetylase (EC 3.5.1.-)
Geobacillus sp. 44B	81408	81408.2	81408.21.con.0212	17257..18333	+	17257	18333	1077	358	CDS	fig|81408.21.peg.2338	PGF_03295331	PLF_1906945_00001602	['GO:0050511|undecaprenyldiphospho-muramoylpentapeptide beta-N-acetylglucosaminyltransferase activity', 'GO:0050511|UDP-N-acetyl-D-glucosamine:N-acetylmuramoyl-L-alanyl-D-glutamyl-meso-2,6-diaminopimelyl-D-alanyl-D-alanine-diphosphoundecaprenol 4-beta-N-acetylglucosaminlytransferase activity']	UDP-N-acetylglucosamine--N-acetylmuramyl-(pentapeptide) pyrophosphoryl-undecaprenol N-acetylglucosamine transferase (EC 2.4.1.227)
Geobacillus sp. 44B	81408	81408.2	81408.21.con.0212	18650..20338	+	18650	20338	1689	562	CDS	fig|81408.21.peg.2339	PGF_00926109	PLF_1906945_00004381	['GO:0004814|arginine-tRNA ligase activity']	Arginyl-tRNA synthetase (EC 6.1.1.19)
Geobacillus sp. 44B	81408	81408.2	81408.21.con.0212	complement(20449..20769)	-	20449	20769	321	106	CDS	fig|81408.21.peg.2340	PGF_00041527	PLF_1906945_00002392		Alkanesulfonates transport system permease protein
Geobacillus sp. 44B	81408	81408.2	81408.21.con.0212	complement(20770..21246)	-	20770	21246	477	158	CDS	fig|81408.21.peg.2341	PGF_08225224	PLF_1906945_00008315		hypothetical protein
Geobacillus sp. 44B	81408	81408.2	81408.21.con.0212	complement(21260..22252)	-	21260	22252	993	330	CDS	fig|81408.21.peg.2342	PGF_08616437	PLF_1906945_00000118		ABC transporter, substrate-binding protein (cluster 10, nitrate/sulfonate/bicarbonate)
Geobacillus sp. 44B	81408	81408.2	81408.21.con.0212	complement(22313..22825)	-	22313	22825	513	170	CDS	fig|81408.21.peg.2343	PGF_02744226	PLF_1906945_00002387		Alkanesulfonate ABC transporter ATP-binding protein SsuB
Geobacillus sp. 44B	81408	81408.2	81408.21.con.0212	complement(22867..23070)	-	22867	23070	204	67	CDS	fig|81408.21.peg.2344	PGF_10075263			hypothetical protein
Geobacillus sp. 44B	81408	81408.2	81408.21.con.0212	complement(23288..24493)	-	23288	24493	1206	401	CDS	fig|81408.21.peg.2345	PGF_00030873	PLF_1906945_00002384	['GO:0004085|butyryl-CoA dehydrogenase activity']	Acyl-CoA dehydrogenase (EC 1.3.8.1), Mycobacterial subgroup FadE16
Geobacillus sp. 44B	81408	81408.2	81408.21.con.0212	complement(24522..25595)	-	24522	25595	1074	357	CDS	fig|81408.21.peg.2346	PGF_00560328	PLF_1906945_00002396		Coenzyme F420-dependent N5,N10-methylene tetrahydromethanopterin reductase and related flavin-dependent oxidoreductases; sulfonate monooxygenase
Geobacillus sp. 44B	81408	81408.2	81408.21.con.0212	complement(25770..26330)	-	25770	26330	561	186	CDS	fig|81408.21.peg.2347	PGF_06506752	PLF_1906945_00000046	['GO:0052873|FMN reductase (NADPH) activity']	FMN reductase (NADPH) (EC 1.5.1.38)
Geobacillus sp. 44B	81408	81408.2	81408.21.con.0212	26665..26829	+	26665	26829	165	54	CDS	fig|81408.21.peg.2348	PGF_08342447			hypothetical protein
Geobacillus sp. 44B	81408	81408.2	81408.21.con.0212	complement(27865..28689)	-	27865	28689	825	274	CDS	fig|81408.21.peg.2349	PGF_00084324	PLF_1906945_00001769	['GO:0050380|undecaprenyl-diphosphatase activity']	Undecaprenyl-diphosphatase (EC 3.6.1.27)
Geobacillus sp. 44B	81408	81408.2	81408.21.con.0212	complement(29051..29674)	-	29051	29674	624	207	CDS	fig|81408.21.peg.2350	PGF_08225224	PLF_1906945_00004551		hypothetical protein
Geobacillus sp. 44B	81408	81408.2	81408.21.con.0212	complement(29692..30357)	-	29692	30357	666	221	CDS	fig|81408.21.peg.2351	PGF_06916656	PLF_1906945_00005013		Transcriptional regulator, GntR family
Geobacillus sp. 44B	81408	81408.2	81408.21.con.0213	49..249	+	49	249	201	66	CDS	fig|81408.21.peg.2352	PGF_09862336			hypothetical protein
Geobacillus sp. 44B	81408	81408.2	81408.21.con.0213	365..523	+	365	523	159	52	CDS	fig|81408.21.peg.2353	PGF_00101750	PLF_1906945_00001860		hypothetical protein
Geobacillus sp. 44B	81408	81408.2	81408.21.con.0213	complement(581..739)	-	581	739	159	52	CDS	fig|81408.21.peg.2354	PGF_00304830	PLF_1906945_00001885		hypothetical protein
Geobacillus sp. 44B	81408	81408.2	81408.21.con.0213	1057..1464	+	1057	1464	408	135	CDS	fig|81408.21.peg.2355	PGF_01756445	PLF_1906945_00001849		hypothetical protein
Geobacillus sp. 44B	81408	81408.2	81408.21.con.0213	1529..1732	+	1529	1732	204	67	CDS	fig|81408.21.peg.2356		PLF_1906945_00003861		hypothetical protein
Geobacillus sp. 44B	81408	81408.2	81408.21.con.0213	1784..2494	+	1784	2494	711	236	CDS	fig|81408.21.peg.2357	PGF_00038987	PLF_1906945_00001233	['GO:0004731|purine-nucleoside phosphorylase activity']	Purine nucleoside phosphorylase (EC 2.4.2.1)
Geobacillus sp. 44B	81408	81408.2	81408.21.con.0213	2625..3506	+	2625	3506	882	293	CDS	fig|81408.21.peg.2358	PGF_03981123	PLF_1906945_00000138	['GO:0009002|serine-type D-Ala-D-Ala carboxypeptidase activity']	D-alanyl-D-alanine carboxypeptidase (EC 3.4.16.4)
Geobacillus sp. 44B	81408	81408.2	81408.21.con.0213	complement(3563..3823)	-	3563	3823	261	86	CDS	fig|81408.21.peg.2359	PGF_01757843	PLF_1906945_00004607		hypothetical protein
Geobacillus sp. 44B	81408	81408.2	81408.21.con.0213	complement(3895..4593)	-	3895	4593	699	232	CDS	fig|81408.21.peg.2360	PGF_00042295	PLF_1906945_00005038		Uncharacterized methyltransferase YodH
Geobacillus sp. 44B	81408	81408.2	81408.21.con.0213	4796..5677	+	4796	5677	882	293	CDS	fig|81408.21.peg.2361	PGF_04493258	PLF_1906945_00000389		Cobalt-zinc-cadmium resistance protein
Geobacillus sp. 44B	81408	81408.2	81408.21.con.0213	5767..6723	+	5767	6723	957	318	CDS	fig|81408.21.peg.2362	PGF_04846590	PLF_1906945_00002285		Magnesium and cobalt transport protein CorA
Geobacillus sp. 44B	81408	81408.2	81408.21.con.0213	6945..7082	+	6945	7082	138	45	CDS	fig|81408.21.peg.2363	PGF_08225224	PLF_1906945_00003609		hypothetical protein
Geobacillus sp. 44B	81408	81408.2	81408.21.con.0213	7188..8123	+	7188	8123	936	311	CDS	fig|81408.21.peg.2364	PGF_05091456	PLF_1906945_00000200		Uncharacterized inner membrane protein RarD
Geobacillus sp. 44B	81408	81408.2	81408.21.con.0213	8390..8551	+	8390	8551	162	53	CDS	fig|81408.21.peg.2365	PGF_08225224	PLF_1906945_00000004		hypothetical protein
Geobacillus sp. 44B	81408	81408.2	81408.21.con.0213	8580..8723	+	8580	8723	144	47	CDS	fig|81408.21.peg.2366	PGF_01760120	PLF_1906945_00005548		hypothetical protein
Geobacillus sp. 44B	81408	81408.2	81408.21.con.0213	complement(8776..10137)	-	8776	10137	1362	453	CDS	fig|81408.21.peg.2367	PGF_08913741	PLF_1906945_00001026		Multi antimicrobial extrusion protein (Na(+)/drug antiporter), MATE family of MDR efflux pumps
Geobacillus sp. 44B	81408	81408.2	81408.21.con.0213	complement(10325..11593)	-	10325	11593	1269	422	CDS	fig|81408.21.peg.2368	PGF_03507062	PLF_1906945_00004093		Sporulation kinase
Geobacillus sp. 44B	81408	81408.2	81408.21.con.0213	complement(11848..13038)	-	11848	13038	1191	396	CDS	fig|81408.21.peg.2369	PGF_10368922	PLF_1906945_00004857		Alanyl-tRNA synthetase family protein
Geobacillus sp. 44B	81408	81408.2	81408.21.con.0213	13193..13309	+	13193	13309	117	38	CDS	fig|81408.21.peg.2370				hypothetical protein
Geobacillus sp. 44B	81408	81408.2	81408.21.con.0213	complement(13353..14525)	-	13353	14525	1173	390	CDS	fig|81408.21.peg.2371	PGF_09996723	PLF_1906945_00003822		Uncharacterized MFS-type transporter
Geobacillus sp. 44B	81408	81408.2	81408.21.con.0213	14612..14809	+	14612	14809	198	65	CDS	fig|81408.21.peg.2372	PGF_01759889	PLF_1906945_00005378		hypothetical protein
Geobacillus sp. 44B	81408	81408.2	81408.21.con.0213	14917..16125	+	14917	16125	1209	402	CDS	fig|81408.21.peg.2373	PGF_01557745	PLF_1906945_00001517	['GO:0004794|L-threonine ammonia-lyase activity', 'GO:0003941|L-serine ammonia-lyase activity']	Threonine dehydratase, catabolic (EC 4.3.1.19) @ L-serine dehydratase, (PLP)-dependent (EC 4.3.1.17)
Geobacillus sp. 44B	81408	81408.2	81408.21.con.0213	complement(16169..16420)	-	16169	16420	252	83	CDS	fig|81408.21.peg.2374	PGF_10463477	PLF_1906945_00004759		hypothetical protein
Geobacillus sp. 44B	81408	81408.2	81408.21.con.0213	complement(16688..16822)	-	16688	16822	135	44	CDS	fig|81408.21.peg.2375	PGF_00267601	PLF_1906945_00002220		hypothetical protein
Geobacillus sp. 44B	81408	81408.2	81408.21.con.0213	complement(16828..17076)	-	16828	17076	249	82	CDS	fig|81408.21.peg.2376	PGF_00347297	PLF_1906945_00002093		hypothetical protein
Geobacillus sp. 44B	81408	81408.2	81408.21.con.0213	17224..17982	+	17224	17982	759	252	CDS	fig|81408.21.peg.2377	PGF_00808056	PLF_1906945_00002498		hypothetical protein
Geobacillus sp. 44B	81408	81408.2	81408.21.con.0213	complement(18106..18651)	-	18106	18651	546	181	CDS	fig|81408.21.peg.2378	PGF_00061964	PLF_1906945_00002180		Trp repressor binding protein
Geobacillus sp. 44B	81408	81408.2	81408.21.con.0213	18796..19446	+	18796	19446	651	216	CDS	fig|81408.21.peg.2379	PGF_07182652	PLF_1906945_00001551		Transcriptional regulator, AcrR family
Geobacillus sp. 44B	81408	81408.2	81408.21.con.0213	19581..20723	+	19581	20723	1143	380	CDS	fig|81408.21.peg.2380	PGF_00032869	PLF_1906945_00000908		Isovaleryl-CoA dehydrogenase (EC 1.3.8.4)
Geobacillus sp. 44B	81408	81408.2	81408.21.con.0213	20783..22417	+	20783	22417	1635	544	CDS	fig|81408.21.peg.2381	PGF_00017580	PLF_1906945_00000961	['GO:0004467|long-chain fatty acid-CoA ligase activity', 'GO:0030729|acetoacetate-CoA ligase activity']	Long-chain-fatty-acid--CoA ligase (EC 6.2.1.3) / Acetoacetyl-CoA synthetase [leucine] (EC 6.2.1.16)
Geobacillus sp. 44B	81408	81408.2	81408.21.con.0213	22504..23856	+	22504	23856	1353	450	CDS	fig|81408.21.peg.2382	PGF_00404321	PLF_1906945_00001958	['GO:0004075|biotin carboxylase activity']	Biotin carboxylase of methylcrotonyl-CoA carboxylase (EC 6.3.4.14)
Geobacillus sp. 44B	81408	81408.2	81408.21.con.0213	23878..24090	+	23878	24090	213	70	CDS	fig|81408.21.peg.2383	PGF_01822100	PLF_1906945_00000452		Biotin carboxyl carrier protein of methylcrotonyl-CoA carboxylase
Geobacillus sp. 44B	81408	81408.2	81408.21.con.0213	24103..25002	+	24103	25002	900	299	CDS	fig|81408.21.peg.2384	PGF_02980852	PLF_1906945_00000153	['GO:0004419|hydroxymethylglutaryl-CoA lyase activity']	Hydroxymethylglutaryl-CoA lyase (EC 4.1.3.4)
Geobacillus sp. 44B	81408	81408.2	81408.21.con.0213	25019..25801	+	25019	25801	783	260	CDS	fig|81408.21.peg.2385	PGF_00943546	PLF_1906945_00001008	['GO:0004490|methylglutaconyl-CoA hydratase activity']	Methylglutaconyl-CoA hydratase (EC 4.2.1.18)
Geobacillus sp. 44B	81408	81408.2	81408.21.con.0213	25814..27376	+	25814	27376	1563	520	CDS	fig|81408.21.peg.2386	PGF_05369673	PLF_1906945_00001006	['GO:0004485|methylcrotonoyl-CoA carboxylase activity']	Methylcrotonyl-CoA carboxylase carboxyl transferase subunit (EC 6.4.1.4)
Geobacillus sp. 44B	81408	81408.2	81408.21.con.0213	27802..28017	+	27802	28017	216	71	CDS	fig|81408.21.peg.2387	PGF_08225224	PLF_1906945_00006204	['GO:0008745|N-acetylmuramoyl-L-alanine amidase activity']	Phage lysin, N-acetylmuramoyl-L-alanine amidase (EC 3.5.1.28)
Geobacillus sp. 44B	81408	81408.2	81408.21.con.0213	complement(28127..29290)	-	28127	29290	1164	387	CDS	fig|81408.21.peg.2388	PGF_04131958	PLF_1906945_00004868		probable 1,4-butanediol diacrylate esterase
Geobacillus sp. 44B	81408	81408.2	81408.21.con.0214	complement(341..1765)	-	341	1765	1425	474	CDS	fig|81408.21.peg.2389	PGF_10452187	PLF_1906945_00001150	['GO:0004614|phosphoglucomutase activity', 'GO:0004615|phosphomannomutase activity']	Phosphoglucomutase (EC 5.4.2.2) @ Phosphomannomutase (EC 5.4.2.8)
Geobacillus sp. 44B	81408	81408.2	81408.21.con.0214	complement(1716..2852)	-	1716	2852	1137	378	CDS	fig|81408.21.peg.2390	PGF_00019345	PLF_1906945_00000979		Mannosyltransferase
Geobacillus sp. 44B	81408	81408.2	81408.21.con.0214	complement(2833..4050)	-	2833	4050	1218	405	CDS	fig|81408.21.peg.2391	PGF_03313638	PLF_1906945_00000840		Glycosyltransferase
Geobacillus sp. 44B	81408	81408.2	81408.21.con.0214	complement(4047..5090)	-	4047	5090	1044	347	CDS	fig|81408.21.peg.2392	PGF_10447305	PLF_1906945_00000977	['GO:0004615|phosphomannomutase activity']	Mannose-1-phosphate guanylyltransferase / Phosphomannomutase (EC 5.4.2.8)
Geobacillus sp. 44B	81408	81408.2	81408.21.con.0214	5511..6800	+	5511	6800	1290	429	CDS	fig|81408.21.peg.2393	PGF_00420946	PLF_1906945_00001972	['GO:0019151|galactose 1-dehydrogenase activity']	D-galactose 1-dehydrogenase (EC 1.1.1.48)
Geobacillus sp. 44B	81408	81408.2	81408.21.con.0214	7379..7960	+	7379	7960	582	193	CDS	fig|81408.21.peg.2394	PGF_08225224	PLF_1906945_00006033		hypothetical protein
Geobacillus sp. 44B	81408	81408.2	81408.21.con.0214	8359..9588	+	8359	9588	1230	409	CDS	fig|81408.21.peg.2395	PGF_00120108	PLF_1906945_00007360		hypothetical protein
Geobacillus sp. 44B	81408	81408.2	81408.21.con.0214	complement(9841..11421)	-	9841	11421	1581	526	CDS	fig|81408.21.peg.2396	PGF_00791283	PLF_1906945_00002048		TOMM biosynthesis dehydrogenase (protein B)
Geobacillus sp. 44B	81408	81408.2	81408.21.con.0214	complement(11433..13376)	-	11433	13376	1944	647	CDS	fig|81408.21.peg.2397	PGF_00037235	PLF_1906945_00002047		TOMM biosynthesis cyclodehydratase (protein C) / TOMM biosynthesis docking scaffold (protein D)
Geobacillus sp. 44B	81408	81408.2	81408.21.con.0214	complement(13376..15346)	-	13376	15346	1971	656	CDS	fig|81408.21.peg.2398	PGF_00002453	PLF_1906945_00001981		FIG013786: hypothetical protein
Geobacillus sp. 44B	81408	81408.2	81408.21.con.0214	complement(15426..15668)	-	15426	15668	243	80	CDS	fig|81408.21.peg.2399	PGF_06137934	PLF_1906945_00008637		hypothetical protein
Geobacillus sp. 44B	81408	81408.2	81408.21.con.0214	complement(16235..16390)	-	16235	16390	156	51	CDS	fig|81408.21.peg.2400	PGF_01760030	PLF_1906945_00006674		hypothetical protein
Geobacillus sp. 44B	81408	81408.2	81408.21.con.0214	complement(16439..17815)	-	16439	17815	1377	458	CDS	fig|81408.21.peg.2401	PGF_07941512	PLF_1906945_00000114		23S rRNA (uracil(1939)-C(5))-methyltransferase (EC 2.1.1.190)
Geobacillus sp. 44B	81408	81408.2	81408.21.con.0214	complement(18152..19072)	-	18152	19072	921	306	CDS	fig|81408.21.peg.2402	PGF_02746079	PLF_1906945_00000190		Transcription regulator [contains diacylglycerol kinase catalytic domain]
Geobacillus sp. 44B	81408	81408.2	81408.21.con.0214	complement(19195..20718)	-	19195	20718	1524	507	CDS	fig|81408.21.peg.2403	PGF_07491427	PLF_1906945_00000886		Inner membrane protein YqiK
Geobacillus sp. 44B	81408	81408.2	81408.21.con.0214	complement(20715..21275)	-	20715	21275	561	186	CDS	fig|81408.21.peg.2404	PGF_00169629	PLF_1906945_00003825		Uncharacterized membrane protein YuaF
Geobacillus sp. 44B	81408	81408.2	81408.21.con.0214	complement(21453..21623)	-	21453	21623	171	56	CDS	fig|81408.21.peg.2405		PLF_1906945_00005376		hypothetical protein
Geobacillus sp. 44B	81408	81408.2	81408.21.con.0214	complement(21863..23083)	-	21863	23083	1221	406	CDS	fig|81408.21.peg.2406	PGF_01162199	PLF_1906945_00002042		Serine protease, DegP/HtrA, do-like (EC 3.4.21.-)
Geobacillus sp. 44B	81408	81408.2	81408.21.con.0214	complement(23114..23524)	-	23114	23524	411	136	CDS	fig|81408.21.peg.2407	PGF_07474887	PLF_1906945_00005310		hypothetical protein
Geobacillus sp. 44B	81408	81408.2	81408.21.con.0214	23673..24356	+	23673	24356	684	227	CDS	fig|81408.21.peg.2408	PGF_07420062	PLF_1906945_00002176		Two-component transcriptional response regulator, OmpR family
Geobacillus sp. 44B	81408	81408.2	81408.21.con.0214	24346..25722	+	24346	25722	1377	458	CDS	fig|81408.21.peg.2409	PGF_02620852	PLF_1906945_00002040		Two-component system sensor histidine kinase
Geobacillus sp. 44B	81408	81408.2	81408.21.con.0214	complement(25805..25924)	-	25805	25924	120	39	CDS	fig|81408.21.peg.2410	PGF_01755858	PLF_1906945_00006826		hypothetical protein
Geobacillus sp. 44B	81408	81408.2	81408.21.con.0214	25954..26445	+	25954	26445	492	163	CDS	fig|81408.21.peg.2411	PGF_01758909	PLF_1906945_00005327		hypothetical protein
Geobacillus sp. 44B	81408	81408.2	81408.21.con.0214	26447..27103	+	26447	27103	657	218	CDS	fig|81408.21.peg.2412	PGF_00055295	PLF_1906945_00004483		Suppressor of sigma54-dependent transcription, PspA-like
Geobacillus sp. 44B	81408	81408.2	81408.21.con.0214	complement(27253..27759)	-	27253	27759	507	168	CDS	fig|81408.21.peg.2413	PGF_01756960	PLF_1906945_00002227		hypothetical protein
Geobacillus sp. 44B	81408	81408.2	81408.21.con.0214	complement(27785..28300)	-	27785	28300	516	171	CDS	fig|81408.21.peg.2414	PGF_01756956	PLF_1906945_00002225		hypothetical protein
Geobacillus sp. 44B	81408	81408.2	81408.21.con.0214	complement(28297..28701)	-	28297	28701	405	134	CDS	fig|81408.21.peg.2415	PGF_04876515			hypothetical protein
Geobacillus sp. 44B	81408	81408.2	81408.21.con.0215	23..2245	+	23	2245	2223	740	CDS	fig|81408.21.peg.2416	PGF_10546334	PLF_1906945_00001440	['GO:0004673|protein histidine kinase activity']	Sporulation kinase E (EC 2.7.13.3)
Geobacillus sp. 44B	81408	81408.2	81408.21.con.0215	2235..2741	+	2235	2741	507	168	CDS	fig|81408.21.peg.2417	PGF_10483430	PLF_1906945_00001005	['GO:0003908|methylated-DNA-[protein]-cysteine S-methyltransferase activity']	Methylated-DNA--protein-cysteine methyltransferase (EC 2.1.1.63)
Geobacillus sp. 44B	81408	81408.2	81408.21.con.0215	complement(2789..3721)	-	2789	3721	933	310	CDS	fig|81408.21.peg.2418	PGF_03069313	PLF_1906945_00001319		5-methylthioribose ABC transporter, permease protein
Geobacillus sp. 44B	81408	81408.2	81408.21.con.0215	complement(3744..5291)	-	3744	5291	1548	515	CDS	fig|81408.21.peg.2419	PGF_07763738	PLF_1906945_00001318		5-methylthioribose ABC transporter, ATP-binding protein
Geobacillus sp. 44B	81408	81408.2	81408.21.con.0215	complement(5288..6433)	-	5288	6433	1146	381	CDS	fig|81408.21.peg.2420	PGF_10399933	PLF_1906945_00000320		5-methylthioribose ABC transporter, substrate-binding protein
Geobacillus sp. 44B	81408	81408.2	81408.21.con.0215	complement(6420..7490)	-	6420	7490	1071	356	CDS	fig|81408.21.peg.2421	PGF_03375688	PLF_1906945_00001013	['GO:0046523|S-methyl-5-thioribose-1-phosphate isomerase activity']	S-methyl-5-thioribose-1-phosphate isomerase (EC 5.3.1.23)
Geobacillus sp. 44B	81408	81408.2	81408.21.con.0215	complement(7512..8714)	-	7512	8714	1203	400	CDS	fig|81408.21.peg.2422	PGF_00426782	PLF_1906945_00000297	['GO:0046522|S-methyl-5-thioribose kinase activity']	5-methylthioribose kinase (EC 2.7.1.100)
Geobacillus sp. 44B	81408	81408.2	81408.21.con.0215	complement(9048..9869)	-	9048	9869	822	273	CDS	fig|81408.21.peg.2423	PGF_00847718	PLF_1906945_00000396	['GO:0004040|amidase activity']	Aliphatic amidase AmiE (EC 3.5.1.4)
Geobacillus sp. 44B	81408	81408.2	81408.21.con.0215	9966..11159	+	9966	11159	1194	397	CDS	fig|81408.21.peg.2424	PGF_00008313	PLF_1906945_00000819		Glutamine-dependent 2-keto-4-methylthiobutyrate transaminase
Geobacillus sp. 44B	81408	81408.2	81408.21.con.0215	11476..12717	+	11476	12717	1242	413	CDS	fig|81408.21.peg.2425	PGF_00028694	PLF_1906945_00000112		2,3-diketo-5-methylthiopentyl-1-phosphate enolase (EC 5.3.2.5)
Geobacillus sp. 44B	81408	81408.2	81408.21.con.0215	12714..13373	+	12714	13373	660	219	CDS	fig|81408.21.peg.2426	PGF_00064298	PLF_1906945_00000250		2-hydroxy-3-keto-5-methylthiopentenyl-1-phosphate phosphatase (EC 3.1.3.87)
Geobacillus sp. 44B	81408	81408.2	81408.21.con.0215	13370..14005	+	13370	14005	636	211	CDS	fig|81408.21.peg.2427	PGF_00021037	PLF_1906945_00001014	['GO:0046570|methylthioribulose 1-phosphate dehydratase activity']	Methylthioribulose-1-phosphate dehydratase (EC 4.2.1.109)
Geobacillus sp. 44B	81408	81408.2	81408.21.con.0215	14036..14578	+	14036	14578	543	180	CDS	fig|81408.21.peg.2428	PGF_03226402	PLF_1906945_00003717	['GO:0010309|acireductone dioxygenase [iron(II)-requiring] activity']	1,2-dihydroxy-3-keto-5-methylthiopentene dioxygenase (EC 1.13.11.54)
Geobacillus sp. 44B	81408	81408.2	81408.21.con.0215	complement(14778..15509)	-	14778	15509	732	243	CDS	fig|81408.21.peg.2429	PGF_00794056	PLF_1906945_00000209		Zinc transporter, ZIP family
Geobacillus sp. 44B	81408	81408.2	81408.21.con.0215	15783..16226	+	15783	16226	444	147	CDS	fig|81408.21.peg.2430	PGF_10423881	PLF_1906945_00001560		Transcriptional regulator, MarR family
Geobacillus sp. 44B	81408	81408.2	81408.21.con.0215	16247..16456	+	16247	16456	210	69	CDS	fig|81408.21.peg.2431	PGF_00065736	PLF_1906945_00004523		Uncharacterized protein similar to PduL
Geobacillus sp. 44B	81408	81408.2	81408.21.con.0215	complement(16499..18511)	-	16499	18511	2013	670	CDS	fig|81408.21.peg.2432	PGF_00034131	PLF_1906945_00002385		Acylamino-acid-releasing enzyme (EC 3.4.19.1)
Geobacillus sp. 44B	81408	81408.2	81408.21.con.0215	18655..18783	+	18655	18783	129	42	CDS	fig|81408.21.peg.2433				hypothetical protein
Geobacillus sp. 44B	81408	81408.2	81408.21.con.0215	complement(18820..20244)	-	18820	20244	1425	474	CDS	fig|81408.21.peg.2434	PGF_00064611	PLF_1906945_00000424		Arginine/ornithine antiporter ArcD
Geobacillus sp. 44B	81408	81408.2	81408.21.con.0215	20522..20638	+	20522	20638	117	38	CDS	fig|81408.21.peg.2435				hypothetical protein
Geobacillus sp. 44B	81408	81408.2	81408.21.con.0215	20673..22367	+	20673	22367	1695	564	CDS	fig|81408.21.peg.2436	PGF_01676472	PLF_1906945_00001096		Oligoendopeptidase F
Geobacillus sp. 44B	81408	81408.2	81408.21.con.0215	22458..22928	+	22458	22928	471	156	CDS	fig|81408.21.peg.2437	PGF_08225224	PLF_1906945_00005238		hypothetical protein
Geobacillus sp. 44B	81408	81408.2	81408.21.con.0215	22940..23458	+	22940	23458	519	172	CDS	fig|81408.21.peg.2438	PGF_10519603	PLF_1906945_00003498		Acetyltransferase, GNAT family
Geobacillus sp. 44B	81408	81408.2	81408.21.con.0215	complement(23574..23705)	-	23574	23705	132	43	CDS	fig|81408.21.peg.2439				hypothetical protein
Geobacillus sp. 44B	81408	81408.2	81408.21.con.0215	23735..23863	+	23735	23863	129	42	CDS	fig|81408.21.peg.2440				hypothetical protein
Geobacillus sp. 44B	81408	81408.2	81408.21.con.0215	23969..24691	+	23969	24691	723	240	CDS	fig|81408.21.peg.2441	PGF_00884706	PLF_1906945_00000667		Efflux ABC transporter, ATP-binding protein
Geobacillus sp. 44B	81408	81408.2	81408.21.con.0215	24688..25797	+	24688	25797	1110	369	CDS	fig|81408.21.peg.2442	PGF_00006351	PLF_1906945_00004889		Efflux ABC transporter, permease protein
Geobacillus sp. 44B	81408	81408.2	81408.21.con.0215	25819..26493	+	25819	26493	675	224	CDS	fig|81408.21.peg.2443	PGF_07182652	PLF_1906945_00001549		Transcriptional regulator, AcrR family
Geobacillus sp. 44B	81408	81408.2	81408.21.con.0215	26960..27103	+	26960	27103	144	47	CDS	fig|81408.21.peg.2444	PGF_08225224	PLF_1906945_00000004		hypothetical protein
Geobacillus sp. 44B	81408	81408.2	81408.21.con.0215	27427..27672	+	27427	27672	246	81	CDS	fig|81408.21.peg.2445	PGF_05949189	PLF_1906945_00008630		hypothetical protein
Geobacillus sp. 44B	81408	81408.2	81408.21.con.0215	complement(27693..28151)	-	27693	28151	459	152	CDS	fig|81408.21.peg.2446	PGF_01000105	PLF_1906945_00002547		Mobile element protein
Geobacillus sp. 44B	81408	81408.2	81408.21.con.0216	complement(1..429)	-	1	429	429	143	CDS	fig|81408.21.peg.2447	PGF_01757048	PLF_1906945_00002105		hypothetical protein
Geobacillus sp. 44B	81408	81408.2	81408.21.con.0216	958..1683	+	958	1683	726	241	CDS	fig|81408.21.peg.2448	PGF_05198867	PLF_1906945_00000947		Lactate-responsive regulator LutR, GntR family
Geobacillus sp. 44B	81408	81408.2	81408.21.con.0216	1822..2538	+	1822	2538	717	238	CDS	fig|81408.21.peg.2449	PGF_10417926	PLF_1906945_00001182		Lactate utilization protein LutA
Geobacillus sp. 44B	81408	81408.2	81408.21.con.0216	2555..3985	+	2555	3985	1431	476	CDS	fig|81408.21.peg.2450	PGF_10345122	PLF_1906945_00001183		Lactate utilization protein LutB
Geobacillus sp. 44B	81408	81408.2	81408.21.con.0216	3982..4704	+	3982	4704	723	240	CDS	fig|81408.21.peg.2451	PGF_10557550	PLF_1906945_00001184		Lactate utilization protein LutC
Geobacillus sp. 44B	81408	81408.2	81408.21.con.0216	complement(4759..5691)	-	4759	5691	933	310	CDS	fig|81408.21.peg.2452	PGF_00012987	PLF_1906945_00000580	['GO:0004617|phosphoglycerate dehydrogenase activity']	D-3-phosphoglycerate dehydrogenase (EC 1.1.1.95)
Geobacillus sp. 44B	81408	81408.2	81408.21.con.0216	complement(5745..6431)	-	5745	6431	687	228	CDS	fig|81408.21.peg.2453	PGF_03026244	PLF_1906945_00000894		Integral membrane protein
Geobacillus sp. 44B	81408	81408.2	81408.21.con.0216	complement(6503..6673)	-	6503	6673	171	56	CDS	fig|81408.21.peg.2454	PGF_01759129	PLF_1906945_00005349		hypothetical protein
Geobacillus sp. 44B	81408	81408.2	81408.21.con.0216	complement(6690..8204)	-	6690	8204	1515	504	CDS	fig|81408.21.peg.2455	PGF_02098099	PLF_1906945_00003758	['GO:0004397|histidine ammonia-lyase activity']	Histidine ammonia-lyase (EC 4.3.1.3)
Geobacillus sp. 44B	81408	81408.2	81408.21.con.0216	complement(8307..8756)	-	8307	8756	450	149	CDS	fig|81408.21.peg.2456	PGF_00012453	PLF_1906945_00003743		Hut operon positive regulatory protein
Geobacillus sp. 44B	81408	81408.2	81408.21.con.0216	8957..9802	+	8957	9802	846	281	CDS	fig|81408.21.peg.2457	PGF_00019593	PLF_1906945_00000982		Membrane protease family protein BA0301
Geobacillus sp. 44B	81408	81408.2	81408.21.con.0216	9818..10006	+	9818	10006	189	62	CDS	fig|81408.21.peg.2458	PGF_09263245	PLF_1906945_00001851		Uncharacterized protein BT_4195
Geobacillus sp. 44B	81408	81408.2	81408.21.con.0216	10345..11388	+	10345	11388	1044	347	CDS	fig|81408.21.peg.2459	PGF_00734221	PLF_1906945_00002458		Xanthine and CO dehydrogenases maturation factor, XdhC/CoxF family
Geobacillus sp. 44B	81408	81408.2	81408.21.con.0216	11385..12026	+	11385	12026	642	213	CDS	fig|81408.21.peg.2460	PGF_10338075	PLF_1906945_00004935	['GO:0061602|molybdenum cofactor cytidylyltransferase activity']	Molybdenum cofactor cytidylyltransferase (EC 2.7.7.76)
Geobacillus sp. 44B	81408	81408.2	81408.21.con.0216	12013..14340	+	12013	14340	2328	775	CDS	fig|81408.21.peg.2461	PGF_10370701	PLF_1906945_00001782	['GO:0004854|xanthine dehydrogenase activity']	Xanthine dehydrogenase, molybdenum binding subunit (EC 1.17.1.4)
Geobacillus sp. 44B	81408	81408.2	81408.21.con.0216	14327..15160	+	14327	15160	834	277	CDS	fig|81408.21.peg.2462	PGF_00066923	PLF_1906945_00002205	['GO:0004854|xanthine dehydrogenase activity']	Xanthine dehydrogenase, FAD binding subunit (EC 1.17.1.4)
Geobacillus sp. 44B	81408	81408.2	81408.21.con.0216	15165..15656	+	15165	15656	492	163	CDS	fig|81408.21.peg.2463	PGF_02314677	PLF_1906945_00002204	['GO:0004854|xanthine dehydrogenase activity']	Xanthine dehydrogenase iron-sulfur subunit (EC 1.17.1.4)
Geobacillus sp. 44B	81408	81408.2	81408.21.con.0216	complement(15813..16865)	-	15813	16865	1053	350	CDS	fig|81408.21.peg.2464	PGF_00060174	PLF_1906945_00005017		Transcriptional response regulator CssR
Geobacillus sp. 44B	81408	81408.2	81408.21.con.0216	complement(16887..17702)	-	16887	17702	816	271	CDS	fig|81408.21.peg.2465	PGF_00299346	PLF_1906945_00008087		hypothetical protein
Geobacillus sp. 44B	81408	81408.2	81408.21.con.0216	17910..18341	+	17910	18341	432	143	CDS	fig|81408.21.peg.2466	PGF_03048349	PLF_1906945_00004213		hypothetical protein
Geobacillus sp. 44B	81408	81408.2	81408.21.con.0216	18345..19502	+	18345	19502	1158	385	CDS	fig|81408.21.peg.2467	PGF_09996723	PLF_1906945_00003821		Uncharacterized MFS-type transporter
Geobacillus sp. 44B	81408	81408.2	81408.21.con.0216	complement(19548..20705)	-	19548	20705	1158	385	CDS	fig|81408.21.peg.2468	PGF_04424114	PLF_1906945_00000915		L-lysine dehydrogenase
Geobacillus sp. 44B	81408	81408.2	81408.21.con.0216	complement(20743..22224)	-	20743	22224	1482	493	CDS	fig|81408.21.peg.2469	PGF_04147121	PLF_1906945_00000395	['GO:0008911|lactaldehyde dehydrogenase activity']	Aldehyde dehydrogenase B (EC 1.2.1.22)
Geobacillus sp. 44B	81408	81408.2	81408.21.con.0216	complement(22303..23961)	-	22303	23961	1659	552	CDS	fig|81408.21.peg.2470	PGF_09220769	PLF_1906945_00001503		Thiamine pyrophosphate-requiring enzymes
Geobacillus sp. 44B	81408	81408.2	81408.21.con.0216	complement(23967..25136)	-	23967	25136	1170	389	CDS	fig|81408.21.peg.2471	PGF_00068563	PLF_1906945_00003228		aminotransferase, class I
Geobacillus sp. 44B	81408	81408.2	81408.21.con.0216	25350..25511	+	25350	25511	162	53	CDS	fig|81408.21.peg.2472		PLF_1906945_00009064		hypothetical protein
Geobacillus sp. 44B	81408	81408.2	81408.21.con.0216	complement(25744..27201)	-	25744	27201	1458	485	CDS	fig|81408.21.peg.2473	PGF_07204877	PLF_1906945_00002045	['GO:0009013|succinate-semialdehyde dehydrogenase [NAD(P)+] activity']	Succinate-semialdehyde dehydrogenase [NAD(P)+] (EC 1.2.1.16)
Geobacillus sp. 44B	81408	81408.2	81408.21.con.0216	27576..27638	+	27576	27638	63	21	CDS	fig|81408.21.peg.2474				hypothetical protein
Geobacillus sp. 44B	81408	81408.2	81408.21.con.0217	216..884	+	216	884	669	222	CDS	fig|81408.21.peg.2475	PGF_03962319	PLF_1906945_00002407		Gifsy-2 prophage protein
Geobacillus sp. 44B	81408	81408.2	81408.21.con.0217	898..1296	+	898	1296	399	132	CDS	fig|81408.21.peg.2476	PGF_02923360	PLF_1906945_00002075		Uncharacterized protein YuxK
Geobacillus sp. 44B	81408	81408.2	81408.21.con.0217	1328..1720	+	1328	1720	393	130	CDS	fig|81408.21.peg.2477	PGF_01756461	PLF_1906945_00002221		hypothetical protein
Geobacillus sp. 44B	81408	81408.2	81408.21.con.0217	1755..2282	+	1755	2282	528	175	CDS	fig|81408.21.peg.2478	PGF_00651943	PLF_1906945_00002359		hypothetical protein
Geobacillus sp. 44B	81408	81408.2	81408.21.con.0217	complement(2491..2658)	-	2491	2658	168	55	CDS	fig|81408.21.peg.2479	PGF_01759081	PLF_1906945_00005359		hypothetical protein
Geobacillus sp. 44B	81408	81408.2	81408.21.con.0217	complement(2730..3911)	-	2730	3911	1182	393	CDS	fig|81408.21.peg.2480	PGF_01613113	PLF_1906945_00001643		Uncharacterized MFS-type transporter YnfM
Geobacillus sp. 44B	81408	81408.2	81408.21.con.0217	complement(4045..4884)	-	4045	4884	840	279	CDS	fig|81408.21.peg.2481	PGF_05366548	PLF_1906945_00002543		Methionine ABC transporter substrate-binding protein
Geobacillus sp. 44B	81408	81408.2	81408.21.con.0217	complement(4922..5587)	-	4922	5587	666	221	CDS	fig|81408.21.peg.2482	PGF_02898176	PLF_1906945_00000020		Methionine ABC transporter permease protein
Geobacillus sp. 44B	81408	81408.2	81408.21.con.0217	complement(5577..6590)	-	5577	6590	1014	337	CDS	fig|81408.21.peg.2483	PGF_00020717	PLF_1906945_00000062		Methionine ABC transporter ATP-binding protein
Geobacillus sp. 44B	81408	81408.2	81408.21.con.0217	7049..8590	+	7049	8590	1542	513	CDS	fig|81408.21.peg.2484	PGF_06230969	PLF_1906945_00001046		NAD(P)H-hydrate epimerase (EC 5.1.99.6) / ADP-dependent (S)-NAD(P)H-hydrate dehydratase (EC 4.2.1.136)
Geobacillus sp. 44B	81408	81408.2	81408.21.con.0217	8632..8826	+	8632	8826	195	64	CDS	fig|81408.21.peg.2485		PLF_1906945_00004206		hypothetical protein
Geobacillus sp. 44B	81408	81408.2	81408.21.con.0217	complement(8870..10264)	-	8870	10264	1395	464	CDS	fig|81408.21.peg.2486	PGF_09985786	PLF_1906945_00004492	['GO:0004069|L-aspartate:2-oxoglutarate aminotransferase activity', 'GO:0004069|L-phenylalanine:2-oxoglutarate aminotransferase activity']	Transcriptional regulator, GntR family domain / Aspartate aminotransferase (EC 2.6.1.1)
Geobacillus sp. 44B	81408	81408.2	81408.21.con.0217	10371..10919	+	10371	10919	549	182	CDS	fig|81408.21.peg.2487	PGF_07963749	PLF_1906945_00003797		Pyridoxamine 5'-phosphate oxidase-related, FMN-binding
Geobacillus sp. 44B	81408	81408.2	81408.21.con.0217	11021..11770	+	11021	11770	750	249	CDS	fig|81408.21.peg.2488	PGF_08238312	PLF_1906945_00002315		Transcriptional regulator, IclR family
Geobacillus sp. 44B	81408	81408.2	81408.21.con.0217	11773..12462	+	11773	12462	690	229	CDS	fig|81408.21.peg.2489	PGF_10380727	PLF_1906945_00000401	['GO:0004039|allophanate hydrolase activity']	Allophanate hydrolase 2 subunit 1 (EC 3.5.1.54)
Geobacillus sp. 44B	81408	81408.2	81408.21.con.0217	12455..13435	+	12455	13435	981	326	CDS	fig|81408.21.peg.2490	PGF_01072023	PLF_1906945_00000402	['GO:0004039|allophanate hydrolase activity']	Allophanate hydrolase 2 subunit 2 (EC 3.5.1.54)
Geobacillus sp. 44B	81408	81408.2	81408.21.con.0217	13425..14180	+	13425	14180	756	251	CDS	fig|81408.21.peg.2491	PGF_04710902	PLF_1906945_00000946		Lactam utilization protein LamB
Geobacillus sp. 44B	81408	81408.2	81408.21.con.0217	complement(14208..14324)	-	14208	14324	117	38	CDS	fig|81408.21.peg.2492	PGF_01756091	PLF_1906945_00009828		hypothetical protein
Geobacillus sp. 44B	81408	81408.2	81408.21.con.0217	complement(14436..14564)	-	14436	14564	129	42	CDS	fig|81408.21.peg.2493	PGF_09633801			hypothetical protein
Geobacillus sp. 44B	81408	81408.2	81408.21.con.0217	14768..15445	+	14768	15445	678	225	CDS	fig|81408.21.peg.2494	PGF_00385851	PLF_1906945_00003285		hypothetical protein
Geobacillus sp. 44B	81408	81408.2	81408.21.con.0217	complement(15455..15586)	-	15455	15586	132	43	CDS	fig|81408.21.peg.2495				hypothetical protein
Geobacillus sp. 44B	81408	81408.2	81408.21.con.0217	15635..16471	+	15635	16471	837	278	CDS	fig|81408.21.peg.2496	PGF_08225224	PLF_1906945_00003845		hypothetical protein
Geobacillus sp. 44B	81408	81408.2	81408.21.con.0217	complement(16573..16719)	-	16573	16719	147	48	CDS	fig|81408.21.peg.2497				hypothetical protein
Geobacillus sp. 44B	81408	81408.2	81408.21.con.0217	17004..18686	+	17004	18686	1683	560	CDS	fig|81408.21.peg.2498	PGF_00734739	PLF_1906945_00002000	['GO:0004467|long-chain fatty acid-CoA ligase activity']	Long-chain-fatty-acid--CoA ligase (EC 6.2.1.3)
Geobacillus sp. 44B	81408	81408.2	81408.21.con.0217	18683..19663	+	18683	19663	981	326	CDS	fig|81408.21.peg.2499	PGF_00034064	PLF_1906945_00003792		Phosphotriesterase homology protein
Geobacillus sp. 44B	81408	81408.2	81408.21.con.0217	19808..21475	+	19808	21475	1668	555	CDS	fig|81408.21.peg.2500	PGF_00216951	PLF_1906945_00000017		Uncharacterized membrane protein YkoS
Geobacillus sp. 44B	81408	81408.2	81408.21.con.0217	21489..22523	+	21489	22523	1035	344	CDS	fig|81408.21.peg.2501	PGF_02622010	PLF_1906945_00001655		Uncharacterized glycosyltransferase YkoT
Geobacillus sp. 44B	81408	81408.2	81408.21.con.0217	22749..23561	+	22749	23561	813	270	CDS	fig|81408.21.peg.2502	PGF_02787474	PLF_1906945_00000869	['GO:0004417|hydroxyethylthiazole kinase activity']	Hydroxyethylthiazole kinase (EC 2.7.1.50)
Geobacillus sp. 44B	81408	81408.2	81408.21.con.0217	23577..24389	+	23577	24389	813	270	CDS	fig|81408.21.peg.2503	PGF_00012963	PLF_1906945_00000872	['GO:0008902|hydroxymethylpyrimidine kinase activity', 'GO:0008972|phosphomethylpyrimidine kinase activity']	Hydroxymethylpyrimidine kinase (EC 2.7.1.49) @ Hydroxymethylpyrimidine phosphate kinase ThiD (EC 2.7.4.7)
Geobacillus sp. 44B	81408	81408.2	81408.21.con.0217	24428..25066	+	24428	25066	639	212	CDS	fig|81408.21.peg.2504	PGF_01291823	PLF_1906945_00001502	['GO:0004789|thiamine-phosphate diphosphorylase activity']	Thiamin-phosphate pyrophosphorylase (EC 2.5.1.3)
Geobacillus sp. 44B	81408	81408.2	81408.21.con.0217	complement(25086..26081)	-	25086	26081	996	331	CDS	fig|81408.21.peg.2505	PGF_00247656	PLF_1906945_00001247		Putative membrane-bound acyltransferase YkrP
Geobacillus sp. 44B	81408	81408.2	81408.21.con.0217	26182..26373	+	26182	26373	192	63	CDS	fig|81408.21.peg.2506	PGF_06753202	PLF_1906945_00003575		hypothetical protein
Geobacillus sp. 44B	81408	81408.2	81408.21.con.0217	26373..26552	+	26373	26552	180	59	CDS	fig|81408.21.peg.2507	PGF_01757050	PLF_1906945_00002106		hypothetical protein
Geobacillus sp. 44B	81408	81408.2	81408.21.con.0217	26635..26802	+	26635	26802	168	55	CDS	fig|81408.21.peg.2508	PGF_00062135	PLF_1906945_00001586		Twin-arginine translocation protein TatAy
Geobacillus sp. 44B	81408	81408.2	81408.21.con.0217	complement(26828..27424)	-	26828	27424	597	198	CDS	fig|81408.21.peg.2509	PGF_00018016	PLF_1906945_00000092		Lysine-specific permease
Geobacillus sp. 44B	81408	81408.2	81408.21.con.0218	100..1122	+	100	1122	1023	340	CDS	fig|81408.21.peg.2510	PGF_09990804	PLF_1906945_00004063		Oligopeptide ABC transporter, ATP-binding protein OppD (TC 3.A.1.5.1)
Geobacillus sp. 44B	81408	81408.2	81408.21.con.0218	1109..2035	+	1109	2035	927	308	CDS	fig|81408.21.peg.2511	PGF_07131324	PLF_1906945_00004064		Oligopeptide ABC transporter, ATP-binding protein OppF (TC 3.A.1.5.1)
Geobacillus sp. 44B	81408	81408.2	81408.21.con.0218	2054..3022	+	2054	3022	969	322	CDS	fig|81408.21.peg.2512	PGF_00977978	PLF_1906945_00004065		Oligopeptide ABC transporter, permease protein OppB (TC 3.A.1.5.1)
Geobacillus sp. 44B	81408	81408.2	81408.21.con.0218	3040..3951	+	3040	3951	912	303	CDS	fig|81408.21.peg.2513	PGF_10569020	PLF_1906945_00004066		Oligopeptide ABC transporter, permease protein OppC (TC 3.A.1.5.1)
Geobacillus sp. 44B	81408	81408.2	81408.21.con.0218	3999..5753	+	3999	5753	1755	584	CDS	fig|81408.21.peg.2514	PGF_02147779	PLF_1906945_00003784		Oligopeptide ABC transporter, substrate-binding protein OppA (TC 3.A.1.5.1)
Geobacillus sp. 44B	81408	81408.2	81408.21.con.0218	6046..6378	+	6046	6378	333	110	CDS	fig|81408.21.peg.2515	PGF_01756492	PLF_1906945_00002470		hypothetical protein
Geobacillus sp. 44B	81408	81408.2	81408.21.con.0218	6407..6790	+	6407	6790	384	127	CDS	fig|81408.21.peg.2516	PGF_00651388	PLF_1906945_00000948		Lactoylbacillithiol lyase
Geobacillus sp. 44B	81408	81408.2	81408.21.con.0218	complement(6832..7887)	-	6832	7887	1056	351	CDS	fig|81408.21.peg.2517	PGF_08225224	PLF_1906945_00002351		hypothetical protein
Geobacillus sp. 44B	81408	81408.2	81408.21.con.0218	7990..8472	+	7990	8472	483	160	CDS	fig|81408.21.peg.2518	PGF_00056601	PLF_1906945_00003807		Thioesterase family protein
Geobacillus sp. 44B	81408	81408.2	81408.21.con.0218	complement(8518..8934)	-	8518	8934	417	138	CDS	fig|81408.21.peg.2519	PGF_07040246	PLF_1906945_00004538		hypothetical protein
Geobacillus sp. 44B	81408	81408.2	81408.21.con.0218	9311..10288	+	9311	10288	978	325	CDS	fig|81408.21.peg.2520	PGF_00906931	PLF_1906945_00003754	['GO:0050415|formimidoylglutamase activity']	Formiminoglutamase (EC 3.5.3.8)
Geobacillus sp. 44B	81408	81408.2	81408.21.con.0218	10285..11772	+	10285	11772	1488	495	CDS	fig|81408.21.peg.2521	PGF_00813256	PLF_1906945_00003507		DNA-binding response regulator, AraC family
Geobacillus sp. 44B	81408	81408.2	81408.21.con.0218	11824..11937	+	11824	11937	114	37	CDS	fig|81408.21.peg.2522				hypothetical protein
Geobacillus sp. 44B	81408	81408.2	81408.21.con.0218	12035..13693	+	12035	13693	1659	552	CDS	fig|81408.21.peg.2523	PGF_00066260	PLF_1906945_00003221	['GO:0016153|urocanate hydratase activity']	Urocanate hydratase (EC 4.2.1.49)
Geobacillus sp. 44B	81408	81408.2	81408.21.con.0218	13711..14985	+	13711	14985	1275	424	CDS	fig|81408.21.peg.2524	PGF_03743985	PLF_1906945_00003759	['GO:0050480|imidazolonepropionase activity']	Imidazolonepropionase (EC 3.5.2.7)
Geobacillus sp. 44B	81408	81408.2	81408.21.con.0218	15078..16406	+	15078	16406	1329	442	CDS	fig|81408.21.peg.2525	PGF_00035897	PLF_1906945_00003793		Predicted histidine uptake transporter
Geobacillus sp. 44B	81408	81408.2	81408.21.con.0218	complement(16461..16856)	-	16461	16856	396	131	CDS	fig|81408.21.peg.2526	PGF_01171887	PLF_1906945_00003770		Large-conductance mechanosensitive channel
Geobacillus sp. 44B	81408	81408.2	81408.21.con.0218	17036..18262	+	17036	18262	1227	408	CDS	fig|81408.21.peg.2527	PGF_01981416	PLF_1906945_00000104		Sulfur transporter
Geobacillus sp. 44B	81408	81408.2	81408.21.con.0218	18246..18383	+	18246	18383	138	45	CDS	fig|81408.21.peg.2528	PGF_08746362			hypothetical protein
Geobacillus sp. 44B	81408	81408.2	81408.21.con.0218	18722..19672	+	18722	19672	951	316	CDS	fig|81408.21.peg.2529	PGF_00013284	PLF_1906945_00004908		Hypothetical protein YhfZ
Geobacillus sp. 44B	81408	81408.2	81408.21.con.0218	19726..20073	+	19726	20073	348	115	CDS	fig|81408.21.peg.2530	PGF_00798326	PLF_1906945_00005759		PTS-regulatory domain-containing protein YhfY
Geobacillus sp. 44B	81408	81408.2	81408.21.con.0218	20084..20458	+	20084	20458	375	124	CDS	fig|81408.21.peg.2531	PGF_00003488	PLF_1906945_00005041		Uncharacterized protein YhfU
Geobacillus sp. 44B	81408	81408.2	81408.21.con.0218	20476..21774	+	20476	21774	1299	432	CDS	fig|81408.21.peg.2532	PGF_00427112	PLF_1906945_00005040		Uncharacterized protein YhfT
Geobacillus sp. 44B	81408	81408.2	81408.21.con.0218	21790..22710	+	21790	22710	921	306	CDS	fig|81408.21.peg.2533	PGF_02973317	PLF_1906945_00004978		Phosphotriesterase like protein Php / Uncharacterized pyridoxal phosphate protein YhfS
Geobacillus sp. 44B	81408	81408.2	81408.21.con.0218	22714..23844	+	22714	23844	1131	376	CDS	fig|81408.21.peg.2534	PGF_00066840	PLF_1906945_00007067		Uncharacterized pyridoxal phosphate protein YhfS
Geobacillus sp. 44B	81408	81408.2	81408.21.con.0218	23835..24998	+	23835	24998	1164	387	CDS	fig|81408.21.peg.2535	PGF_00038054	PLF_1906945_00005034		Uncharacterized alanine racemase domain-containing protein YhfX
Geobacillus sp. 44B	81408	81408.2	81408.21.con.0218	25003..26196	+	25003	26196	1194	397	CDS	fig|81408.21.peg.2536	PGF_00033905	PLF_1906945_00004977		Phosphopentomutase like protein YhfW
Geobacillus sp. 44B	81408	81408.2	81408.21.con.0218	26735..26869	+	26735	26869	135	45	CDS	fig|81408.21.peg.2537	PGF_08225224	PLF_1906945_00002330		hypothetical protein
Geobacillus sp. 44B	81408	81408.2	81408.21.con.0219	75..1733	+	75	1733	1659	552	CDS	fig|81408.21.peg.2538	PGF_00033278	PLF_1906945_00002120		Acyl-CoA synthetases (AMP-forming)/AMP-acid ligases
Geobacillus sp. 44B	81408	81408.2	81408.21.con.0219	complement(1778..2299)	-	1778	2299	522	173	CDS	fig|81408.21.peg.2539	PGF_00022467	PLF_1906945_00001022		Molybdenum cofactor biosynthesis protein MoaB
Geobacillus sp. 44B	81408	81408.2	81408.21.con.0219	complement(2425..2571)	-	2425	2571	147	48	CDS	fig|81408.21.peg.2540		PLF_1906945_00004671		hypothetical protein
Geobacillus sp. 44B	81408	81408.2	81408.21.con.0219	complement(2886..3002)	-	2886	3002	117	38	CDS	fig|81408.21.peg.2541				hypothetical protein
Geobacillus sp. 44B	81408	81408.2	81408.21.con.0219	3188..4708	+	3188	4708	1521	506	CDS	fig|81408.21.peg.2542	PGF_07610605	PLF_1906945_00004141		hypothetical protein
Geobacillus sp. 44B	81408	81408.2	81408.21.con.0219	complement(4787..5965)	-	4787	5965	1179	392	CDS	fig|81408.21.peg.2543	PGF_01756577	PLF_1906945_00004546		hypothetical protein
Geobacillus sp. 44B	81408	81408.2	81408.21.con.0219	complement(6000..7157)	-	6000	7157	1158	385	CDS	fig|81408.21.peg.2544	PGF_00138912	PLF_1906945_00004547		hypothetical protein
Geobacillus sp. 44B	81408	81408.2	81408.21.con.0219	complement(7296..7901)	-	7296	7901	606	201	CDS	fig|81408.21.peg.2545	PGF_01756609	PLF_1906945_00005380		hypothetical protein
Geobacillus sp. 44B	81408	81408.2	81408.21.con.0219	complement(8028..8147)	-	8028	8147	120	39	CDS	fig|81408.21.peg.2546				hypothetical protein
Geobacillus sp. 44B	81408	81408.2	81408.21.con.0219	complement(8260..9177)	-	8260	9177	918	305	CDS	fig|81408.21.peg.2547	PGF_00048615	PLF_1906945_00004472	['GO:0004748|ribonucleoside-diphosphate reductase activity, thioredoxin disulfide as acceptor']	Ribonucleoside-diphosphate reductase (EC 1.17.4.1)
Geobacillus sp. 44B	81408	81408.2	81408.21.con.0219	complement(9279..10769)	-	9279	10769	1491	496	CDS	fig|81408.21.peg.2548	PGF_07597988	PLF_1906945_00004374	['GO:0004029|aldehyde dehydrogenase (NAD) activity']	Aldehyde dehydrogenase (EC 1.2.1.3)
Geobacillus sp. 44B	81408	81408.2	81408.21.con.0219	complement(10872..11330)	-	10872	11330	459	152	CDS	fig|81408.21.peg.2549	PGF_01756504	PLF_1906945_00004577		hypothetical protein
Geobacillus sp. 44B	81408	81408.2	81408.21.con.0219	complement(11327..12430)	-	11327	12430	1104	367	CDS	fig|81408.21.peg.2550	PGF_03572345	PLF_1906945_00004372	['GO:0004022|alcohol dehydrogenase (NAD) activity']	Alcohol dehydrogenase (EC 1.1.1.1)
Geobacillus sp. 44B	81408	81408.2	81408.21.con.0219	complement(12497..12814)	-	12497	12814	318	105	CDS	fig|81408.21.peg.2551	PGF_00124444	PLF_1906945_00004580		hypothetical protein
Geobacillus sp. 44B	81408	81408.2	81408.21.con.0219	complement(12849..14606)	-	12849	14606	1758	585	CDS	fig|81408.21.peg.2552	PGF_08057315	PLF_1906945_00004361		ABC1 family protein
Geobacillus sp. 44B	81408	81408.2	81408.21.con.0219	complement(14649..15791)	-	14649	15791	1143	380	CDS	fig|81408.21.peg.2553	PGF_08262214	PLF_1906945_00004347	['GO:0003988|acetyl-CoA C-acyltransferase activity', 'GO:0003985|acetyl-CoA C-acetyltransferase activity']	3-ketoacyl-CoA thiolase (EC 2.3.1.16) @ Acetyl-CoA acetyltransferase (EC 2.3.1.9)
Geobacillus sp. 44B	81408	81408.2	81408.21.con.0219	complement(15814..16656)	-	15814	16656	843	280	CDS	fig|81408.21.peg.2554	PGF_10532194	PLF_1906945_00004348		Oxidoreductase, short-chain dehydrogenase/reductase family
Geobacillus sp. 44B	81408	81408.2	81408.21.con.0219	complement(16681..17472)	-	16681	17472	792	263	CDS	fig|81408.21.peg.2555	PGF_03210551	PLF_1906945_00004414	['GO:0004300|enoyl-CoA hydratase activity']	Enoyl-CoA hydratase (EC 4.2.1.17)
Geobacillus sp. 44B	81408	81408.2	81408.21.con.0219	complement(17563..18780)	-	17563	18780	1218	405	CDS	fig|81408.21.peg.2556	PGF_08520701	PLF_1906945_00004370	['GO:0004085|butyryl-CoA dehydrogenase activity']	Acyl-CoA dehydrogenase, short-chain specific (EC 1.3.8.1)
Geobacillus sp. 44B	81408	81408.2	81408.21.con.0219	complement(18777..19922)	-	18777	19922	1146	381	CDS	fig|81408.21.peg.2557	PGF_03428301	PLF_1906945_00004369	['GO:0004085|butyryl-CoA dehydrogenase activity']	Acyl-CoA dehydrogenase (EC 1.3.8.1), Mycobacterial subgroup FadE24
Geobacillus sp. 44B	81408	81408.2	81408.21.con.0219	complement(20001..21536)	-	20001	21536	1536	511	CDS	fig|81408.21.peg.2558	PGF_00734739	PLF_1906945_00004430	['GO:0004467|long-chain fatty acid-CoA ligase activity']	Long-chain-fatty-acid--CoA ligase (EC 6.2.1.3)
Geobacillus sp. 44B	81408	81408.2	81408.21.con.0219	complement(21653..21997)	-	21653	21997	345	114	CDS	fig|81408.21.peg.2559	PGF_01756501	PLF_1906945_00004475		SCP-2 sterol transfer family protein
Geobacillus sp. 44B	81408	81408.2	81408.21.con.0219	complement(22151..22675)	-	22151	22675	525	174	CDS	fig|81408.21.peg.2560	PGF_01756535	PLF_1906945_00004593		hypothetical protein
Geobacillus sp. 44B	81408	81408.2	81408.21.con.0219	complement(23158..24351)	-	23158	24351	1194	397	CDS	fig|81408.21.peg.2561	PGF_09945671	PLF_1906945_00000350	['GO:0008776|acetate kinase activity']	Acetate kinase (EC 2.7.2.1)
Geobacillus sp. 44B	81408	81408.2	81408.21.con.0219	complement(24575..25564)	-	24575	25564	990	329	CDS	fig|81408.21.peg.2562	PGF_01751397	PLF_1906945_00000377	['GO:0009007|site-specific DNA-methyltransferase (adenine-specific) activity']	Adenine-specific methyltransferase (EC 2.1.1.72)
Geobacillus sp. 44B	81408	81408.2	81408.21.con.0219	complement(25693..26193)	-	25693	26193	501	166	CDS	fig|81408.21.peg.2563	PGF_00413533	PLF_1906945_00001506	['GO:0051920|peroxiredoxin activity']	Thiol peroxidase, Tpx-type (EC 1.11.1.15)
Geobacillus sp. 44B	81408	81408.2	81408.21.con.0219	complement(26272..26730)	-	26272	26730	459	152	CDS	fig|81408.21.peg.2564	PGF_00053909	PLF_1906945_00001434		Spore protein GerW (YtfJ), not involved in spore germination
Geobacillus sp. 44B	81408	81408.2	81408.21.con.0219	complement(26743..27432)	-	26743	27432	690	229	CDS	fig|81408.21.peg.2565	PGF_00410529	PLF_1906945_00005153		putative secreted protein
Geobacillus sp. 44B	81408	81408.2	81408.21.con.0219	complement(27504..27983)	-	27504	27983	480	159	CDS	fig|81408.21.peg.2566	PGF_00070541	PLF_1906945_00000447		BH3197 unknown conserved protein
Geobacillus sp. 44B	81408	81408.2	81408.21.con.0219	complement(27997..29007)	-	27997	29007	1011	336	CDS	fig|81408.21.peg.2567	PGF_03198682	PLF_1906945_00001207		Protease IV
Geobacillus sp. 44B	81408	81408.2	81408.21.con.0219	29138..29941	+	29138	29941	804	267	CDS	fig|81408.21.peg.2568	PGF_00024307	PLF_1906945_00001044	['GO:0003951|NAD+ kinase activity']	NAD kinase (EC 2.7.1.23) homolog
Geobacillus sp. 44B	81408	81408.2	81408.21.con.0219	complement(30023..31669)	-	30023	31669	1647	548	CDS	fig|81408.21.peg.2569	PGF_00033932	PLF_1906945_00000373		Acyl-coenzyme A synthetases/AMP-(fatty) acid ligases, YtcI homolog
Geobacillus sp. 44B	81408	81408.2	81408.21.con.0219	complement(31771..31980)	-	31771	31980	210	69	CDS	fig|81408.21.peg.2570	PGF_07433691	PLF_1906945_00001405		Small acid-soluble spore protein, alpha/beta family, SASP_1
Geobacillus sp. 44B	81408	81408.2	81408.21.con.0219	complement(32061..33266)	-	32061	33266	1206	401	CDS	fig|81408.21.peg.2571	PGF_06115957	PLF_1906945_00001903		tRNA 4-thiouridine synthase (EC 2.8.1.4)
Geobacillus sp. 44B	81408	81408.2	81408.21.con.0219	complement(33272..34417)	-	33272	34417	1146	381	CDS	fig|81408.21.peg.2572	PGF_02788759	PLF_1906945_00001241	['GO:0031071|cysteine desulfurase activity']	Cysteine desulfurase (EC 2.8.1.7), associated with tRNA 4-thiouridine synthase
Geobacillus sp. 44B	81408	81408.2	81408.21.con.0219	complement(34573..36276)	-	34573	36276	1704	567	CDS	fig|81408.21.peg.2573	PGF_00051108	PLF_1906945_00001376		Septation ring formation regulator EzrA
Geobacillus sp. 44B	81408	81408.2	81408.21.con.0219	complement(36276..36437)	-	36276	36437	162	53	CDS	fig|81408.21.peg.2574				hypothetical protein
Geobacillus sp. 44B	81408	81408.2	81408.21.con.0219	36474..37298	+	36474	37298	825	274	CDS	fig|81408.21.peg.2575	PGF_00011989	PLF_1906945_00000866	['GO:0004401|histidinol-phosphatase activity']	Histidinol-phosphatase (EC 3.1.3.15)
Geobacillus sp. 44B	81408	81408.2	81408.21.con.0219	37334..37813	+	37334	37813	480	159	CDS	fig|81408.21.peg.2576	PGF_05117700	PLF_1906945_00000775		Free methionine-(R)-sulfoxide reductase, contains GAF domain
Geobacillus sp. 44B	81408	81408.2	81408.21.con.0219	complement(37865..39742)	-	37865	39742	1878	625	CDS	fig|81408.21.peg.2577	PGF_00006821	PLF_1906945_00000778		GGDEF domain protein
Geobacillus sp. 44B	81408	81408.2	81408.21.con.0219	40077..40679	+	40077	40679	603	200	CDS	fig|81408.21.peg.2578	PGF_00049893	PLF_1906945_00001364		SSU ribosomal protein S4p (S9e) @ SSU ribosomal protein S4p (S9e), zinc-independent
Geobacillus sp. 44B	81408	81408.2	81408.21.con.0219	complement(40752..42011)	-	40752	42011	1260	419	CDS	fig|81408.21.peg.2579	PGF_00063916	PLF_1906945_00001597	['GO:0004831|tyrosine-tRNA ligase activity']	Tyrosyl-tRNA synthetase (EC 6.1.1.1)
Geobacillus sp. 44B	81408	81408.2	81408.21.con.0219	42442..45189	+	42442	45189	2748	915	CDS	fig|81408.21.peg.2580	PGF_05982667	PLF_1906945_00001027	['GO:0008955|peptidoglycan glycosyltransferase activity', 'GO:0008234|cysteine-type peptidase activity']	Multimodular transpeptidase-transglycosylase (EC 2.4.1.129) (EC 3.4.-.-)
Geobacillus sp. 44B	81408	81408.2	81408.21.con.0219	complement(45228..46943)	-	45228	46943	1716	571	CDS	fig|81408.21.peg.2581	PGF_10523783	PLF_1906945_00000355	['GO:0003987|acetate-CoA ligase activity']	Acetyl-CoA synthetase (EC 6.2.1.1)
Geobacillus sp. 44B	81408	81408.2	81408.21.con.0219	47118..47750	+	47118	47750	633	210	CDS	fig|81408.21.peg.2582	PGF_00027684	PLF_1906945_00000360		Acetyltransferase AcuA, acetyl-CoA synthetase inhibitor
Geobacillus sp. 44B	81408	81408.2	81408.21.con.0219	47785..48429	+	47785	48429	645	214	CDS	fig|81408.21.peg.2583	PGF_00414889	PLF_1906945_00000472		CBS domain protein AcuB
Geobacillus sp. 44B	81408	81408.2	81408.21.con.0219	48426..49604	+	48426	49604	1179	392	CDS	fig|81408.21.peg.2584	PGF_08133003	PLF_1906945_00001049		NAD-independent protein deacetylase AcuC
Geobacillus sp. 44B	81408	81408.2	81408.21.con.0219	complement(49644..50639)	-	49644	50639	996	331	CDS	fig|81408.21.peg.2585	PGF_00416683	PLF_1906945_00000490		Catabolite control protein A
Geobacillus sp. 44B	81408	81408.2	81408.21.con.0219	complement(50899..51981)	-	50899	51981	1083	360	CDS	fig|81408.21.peg.2586	PGF_00417829	PLF_1906945_00000522	['GO:0004106|chorismate mutase activity', 'GO:0003849|3-deoxy-7-phosphoheptulonate synthase activity']	Chorismate mutase I (EC 5.4.99.5) / 2-keto-3-deoxy-D-arabino-heptulosonate-7-phosphate synthase I beta (EC 2.5.1.54)
Geobacillus sp. 44B	81408	81408.2	81408.21.con.0219	complement(52193..52360)	-	52193	52360	168	55	CDS	fig|81408.21.peg.2587	PGF_01754006	PLF_1906945_00009022		hypothetical protein
Geobacillus sp. 44B	81408	81408.2	81408.21.con.0219	complement(52376..52468)	-	52376	52468	93	30	CDS	fig|81408.21.peg.2588	PGF_05550774	PLF_1906945_00009936		hypothetical protein
Geobacillus sp. 44B	81408	81408.2	81408.21.con.0219	complement(52533..52868)	-	52533	52868	336	111	CDS	fig|81408.21.peg.2589	PGF_01934082	PLF_1906945_00001749		Uncharacterized protein YtxJ
Geobacillus sp. 44B	81408	81408.2	81408.21.con.0219	complement(52874..53269)	-	52874	53269	396	131	CDS	fig|81408.21.peg.2590	PGF_01756605	PLF_1906945_00004902		Uncharacterized protein YtxH
Geobacillus sp. 44B	81408	81408.2	81408.21.con.0219	complement(53256..53705)	-	53256	53705	450	149	CDS	fig|81408.21.peg.2591	PGF_01757066	PLF_1906945_00002232		hypothetical protein
Geobacillus sp. 44B	81408	81408.2	81408.21.con.0219	complement(53740..53898)	-	53740	53898	159	52	CDS	fig|81408.21.peg.2592	PGF_01760296	PLF_1906945_00005381		hypothetical protein
Geobacillus sp. 44B	81408	81408.2	81408.21.con.0219	complement(53876..55177)	-	53876	55177	1302	433	CDS	fig|81408.21.peg.2593	PGF_00063999	PLF_1906945_00001604	['GO:0008763|UDP-N-acetylmuramate-L-alanine ligase activity']	UDP-N-acetylmuramate--L-alanine ligase (EC 6.3.2.8)
Geobacillus sp. 44B	81408	81408.2	81408.21.con.0219	complement(55375..57555)	-	55375	57555	2181	726	CDS	fig|81408.21.peg.2594	PGF_08155727	PLF_1906945_00000612		DNA translocase FtsK
Geobacillus sp. 44B	81408	81408.2	81408.21.con.0219	complement(57629..58237)	-	57629	58237	609	202	CDS	fig|81408.21.peg.2595	PGF_03802330	PLF_1906945_00001134		Phenylalanyl-tRNA synthetase domain protein (Bsu YtpR)
Geobacillus sp. 44B	81408	81408.2	81408.21.con.0219	complement(58258..59058)	-	58258	59058	801	266	CDS	fig|81408.21.peg.2596	PGF_06032469	PLF_1906945_00000711		FIG002434: Uncharacterized protein YtpQ
Geobacillus sp. 44B	81408	81408.2	81408.21.con.0219	complement(59074..59388)	-	59074	59388	315	104	CDS	fig|81408.21.peg.2597	PGF_00001219	PLF_1906945_00000722		FIG009688: Thioredoxin
Geobacillus sp. 44B	81408	81408.2	81408.21.con.0219	complement(59429..59947)	-	59429	59947	519	172	CDS	fig|81408.21.peg.2598	PGF_02265871	PLF_1906945_00000892		Inosine/xanthosine triphosphatase
Geobacillus sp. 44B	81408	81408.2	81408.21.con.0219	complement(60009..61079)	-	60009	61079	1071	356	CDS	fig|81408.21.peg.2599	PGF_00008329	PLF_1906945_00000820		Glutamyl aminopeptidase (EC 3.4.11.7); Deblocking aminopeptidase
Geobacillus sp. 44B	81408	81408.2	81408.21.con.0219	61215..61511	+	61215	61511	297	98	CDS	fig|81408.21.peg.2600	PGF_01757382	PLF_1906945_00004619		hypothetical protein
Geobacillus sp. 44B	81408	81408.2	81408.21.con.0219	complement(61542..62399)	-	61542	62399	858	285	CDS	fig|81408.21.peg.2601	PGF_03466304	PLF_1906945_00001268		Quorum-quenching lactonase YtnP
Geobacillus sp. 44B	81408	81408.2	81408.21.con.0219	complement(62477..63133)	-	62477	63133	657	218	CDS	fig|81408.21.peg.2602	PGF_06530721	PLF_1906945_00001901	['GO:0008176|tRNA (guanine-N7-)-methyltransferase activity']	tRNA (guanine(46)-N(7))-methyltransferase (EC 2.1.1.33)
Geobacillus sp. 44B	81408	81408.2	81408.21.con.0219	63326..63595	+	63326	63595	270	89	CDS	fig|81408.21.peg.2603	PGF_00314829	PLF_1906945_00001751		Uncharacterized protein YtzH
Geobacillus sp. 44B	81408	81408.2	81408.21.con.0219	complement(63569..64351)	-	63569	64351	783	260	CDS	fig|81408.21.peg.2604	PGF_00406573	PLF_1906945_00001251		Putative phosphotransferase YtmP
Geobacillus sp. 44B	81408	81408.2	81408.21.con.0219	complement(64560..66707)	-	64560	66707	2148	715	CDS	fig|81408.21.peg.2605	PGF_02875184	PLF_1906945_00001228	['GO:0051060|pullulanase activity']	Pullulanase (EC 3.2.1.41)
Geobacillus sp. 44B	81408	81408.2	81408.21.con.0219	complement(66868..67803)	-	66868	67803	936	311	CDS	fig|81408.21.peg.2606	PGF_08225224	PLF_1906945_00001816		hypothetical protein
Geobacillus sp. 44B	81408	81408.2	81408.21.con.0219	complement(67821..68390)	-	67821	68390	570	189	CDS	fig|81408.21.peg.2607	PGF_00820102	PLF_1906945_00000241		2'-5' RNA ligase
Geobacillus sp. 44B	81408	81408.2	81408.21.con.0219	complement(68387..69577)	-	68387	69577	1191	396	CDS	fig|81408.21.peg.2608	PGF_00036703	PLF_1906945_00004462		Probable 3-phenylpropionic acid transporter
Geobacillus sp. 44B	81408	81408.2	81408.21.con.0219	complement(69660..71072)	-	69660	71072	1413	470	CDS	fig|81408.21.peg.2609	PGF_02991326	PLF_1906945_00001242		Putative dipeptidase YtjP
Geobacillus sp. 44B	81408	81408.2	81408.21.con.0219	complement(71164..71304)	-	71164	71304	141	46	CDS	fig|81408.21.peg.2610		PLF_1906945_00005307		hypothetical protein
Geobacillus sp. 44B	81408	81408.2	81408.21.con.0219	71335..71556	+	71335	71556	222	73	CDS	fig|81408.21.peg.2611	PGF_10447161	PLF_1906945_00001554		Transcriptional regulator, DeoR family
Geobacillus sp. 44B	81408	81408.2	81408.21.con.0219	complement(71745..72467)	-	71745	72467	723	240	CDS	fig|81408.21.peg.2612	PGF_09626318	PLF_1906945_00001326		SSU rRNA pseudouridine(516) synthase (EC 5.4.99.19)
Geobacillus sp. 44B	81408	81408.2	81408.21.con.0219	72579..72800	+	72579	72800	222	73	CDS	fig|81408.21.peg.2613	PGF_08225224	PLF_1906945_00003582		hypothetical protein
Geobacillus sp. 44B	81408	81408.2	81408.21.con.0219	complement(72821..74449)	-	72821	74449	1629	542	CDS	fig|81408.21.peg.2614	PGF_00036997	PLF_1906945_00001196		Probable cell division protein YtgP
Geobacillus sp. 44B	81408	81408.2	81408.21.con.0219	74565..75848	+	74565	75848	1284	427	CDS	fig|81408.21.peg.2615	PGF_00933312	PLF_1906945_00001654		Uncharacterized flavin-containing protein YtfP
Geobacillus sp. 44B	81408	81408.2	81408.21.con.0219	complement(75858..76037)	-	75858	76037	180	59	CDS	fig|81408.21.peg.2616	PGF_00038090	PLF_1906945_00001445		Sporulation protein cse60
Geobacillus sp. 44B	81408	81408.2	81408.21.con.0219	complement(76101..76223)	-	76101	76223	123	40	CDS	fig|81408.21.peg.2617				hypothetical protein
Geobacillus sp. 44B	81408	81408.2	81408.21.con.0219	complement(76510..77676)	-	76510	77676	1167	388	CDS	fig|81408.21.peg.2618	PGF_00223666	PLF_1906945_00004153		hypothetical protein
Geobacillus sp. 44B	81408	81408.2	81408.21.con.0220	complement(370..603)	-	370	603	234	77	CDS	fig|81408.21.peg.2619	PGF_10155246	PLF_1906945_00005175		hypothetical protein
Geobacillus sp. 44B	81408	81408.2	81408.21.con.0220	complement(831..2300)	-	831	2300	1470	489	CDS	fig|81408.21.peg.2620	PGF_00025600	PLF_1906945_00001074		Nicotinate phosphoribosyltransferase (EC 6.3.4.21)
Geobacillus sp. 44B	81408	81408.2	81408.21.con.0220	complement(2610..3365)	-	2610	3365	756	251	CDS	fig|81408.21.peg.2621	PGF_01305075	PLF_1906945_00000887		Inner membrane protein translocase and chaperone YidC, OxaA protein
Geobacillus sp. 44B	81408	81408.2	81408.21.con.0220	complement(3395..3670)	-	3395	3670	276	91	CDS	fig|81408.21.peg.2622	PGF_01759034	PLF_1906945_00004673		hypothetical protein
Geobacillus sp. 44B	81408	81408.2	81408.21.con.0220	complement(3768..7961)	-	3768	7961	4194	1397	CDS	fig|81408.21.peg.2623	PGF_00055548	PLF_1906945_00002172		TPR domain protein, putative component of TonB system
Geobacillus sp. 44B	81408	81408.2	81408.21.con.0220	complement(8177..8932)	-	8177	8932	756	251	CDS	fig|81408.21.peg.2624	PGF_00424783	PLF_1906945_00003510		Esterase
Geobacillus sp. 44B	81408	81408.2	81408.21.con.0220	complement(9011..9517)	-	9011	9517	507	168	CDS	fig|81408.21.peg.2625	PGF_00020196	PLF_1906945_00000989		Membrane-bound metal-dependent hydrolase YdjM, induced during SOS response
Geobacillus sp. 44B	81408	81408.2	81408.21.con.0220	9570..9692	+	9570	9692	123	40	CDS	fig|81408.21.peg.2626				hypothetical protein
Geobacillus sp. 44B	81408	81408.2	81408.21.con.0220	9698..13381	+	9698	13381	3684	1227	CDS	fig|81408.21.peg.2627	PGF_09372748	PLF_1906945_00000175	['GO:0008940|nitrate reductase activity']	Respiratory nitrate reductase alpha chain (EC 1.7.99.4)
Geobacillus sp. 44B	81408	81408.2	81408.21.con.0220	13371..14843	+	13371	14843	1473	490	CDS	fig|81408.21.peg.2628	PGF_00047730	PLF_1906945_00001298	['GO:0008940|nitrate reductase activity']	Respiratory nitrate reductase beta chain (EC 1.7.99.4)
Geobacillus sp. 44B	81408	81408.2	81408.21.con.0220	14864..15412	+	14864	15412	549	182	CDS	fig|81408.21.peg.2629	PGF_00047732	PLF_1906945_00001299	['GO:0008940|nitrate reductase activity']	Respiratory nitrate reductase delta chain (EC 1.7.99.4)
Geobacillus sp. 44B	81408	81408.2	81408.21.con.0220	15415..16119	+	15415	16119	705	234	CDS	fig|81408.21.peg.2630	PGF_00047734	PLF_1906945_00001300	['GO:0008940|nitrate reductase activity']	Respiratory nitrate reductase gamma chain (EC 1.7.99.4)
Geobacillus sp. 44B	81408	81408.2	81408.21.con.0220	complement(16252..16788)	-	16252	16788	537	178	CDS	fig|81408.21.peg.2631	PGF_04019463	PLF_1906945_00001295		Repair of Iron Centers di-iron protein
Geobacillus sp. 44B	81408	81408.2	81408.21.con.0220	complement(16918..19212)	-	16918	19212	2295	764	CDS	fig|81408.21.peg.2632	PGF_00046028	PLF_1906945_00004080	['GO:0019164|pyruvate synthase activity']	Pyruvate:ferredoxin oxidoreductase, alpha subunit (EC 1.2.7.1) / Pyruvate:ferredoxin oxidoreductase, beta subunit (EC 1.2.7.1)
Geobacillus sp. 44B	81408	81408.2	81408.21.con.0220	complement(19200..19943)	-	19200	19943	744	247	CDS	fig|81408.21.peg.2633	PGF_00046037	PLF_1906945_00004991	['GO:0019164|pyruvate synthase activity']	Pyruvate:ferredoxin oxidoreductase, gamma subunit (EC 1.2.7.1) / Pyruvate:ferredoxin oxidoreductase, delta subunit (EC 1.2.7.1)
Geobacillus sp. 44B	81408	81408.2	81408.21.con.0220	complement(20048..20224)	-	20048	20224	177	58	CDS	fig|81408.21.peg.2634	PGF_00046037	PLF_1906945_00004991	['GO:0019164|pyruvate synthase activity']	Pyruvate:ferredoxin oxidoreductase, gamma subunit (EC 1.2.7.1) / Pyruvate:ferredoxin oxidoreductase, delta subunit (EC 1.2.7.1)
Geobacillus sp. 44B	81408	81408.2	81408.21.con.0220	complement(20520..21326)	-	20520	21326	807	268	CDS	fig|81408.21.peg.2635	PGF_03125026	PLF_1906945_00001255	['GO:0004852|uroporphyrinogen-III synthase activity']	Putative uroporphyrinogen-III synthase (EC 4.2.1.75), related to YjjA (in BS)
Geobacillus sp. 44B	81408	81408.2	81408.21.con.0220	complement(21440..21685)	-	21440	21685	246	81	CDS	fig|81408.21.peg.2636	PGF_01757075	PLF_1906945_00001928		hypothetical protein
Geobacillus sp. 44B	81408	81408.2	81408.21.con.0220	21737..21850	+	21737	21850	114	37	CDS	fig|81408.21.peg.2637		PLF_1906945_00006210		hypothetical protein
Geobacillus sp. 44B	81408	81408.2	81408.21.con.0220	complement(21847..24240)	-	21847	24240	2394	797	CDS	fig|81408.21.peg.2638	PGF_00020618	PLF_1906945_00004435		Metalloprotease, putative zinc-binding domain
Geobacillus sp. 44B	81408	81408.2	81408.21.con.0221	338..2701	+	338	2701	2364	787	CDS	fig|81408.21.peg.2639	PGF_10049811	PLF_1906945_00004077		Protein translocase subunit SecA
Geobacillus sp. 44B	81408	81408.2	81408.21.con.0221	2715..3587	+	2715	3587	873	290	CDS	fig|81408.21.peg.2640	PGF_10110044	PLF_1906945_00004548		hypothetical protein
Geobacillus sp. 44B	81408	81408.2	81408.21.con.0221	4268..5332	+	4268	5332	1065	354	CDS	fig|81408.21.peg.2641	PGF_00780840	PLF_1906945_00001770	['GO:0036380|UDP-N-acetylglucosamine-undecaprenyl-phosphate N-acetylglucosaminephosphotransferase activity']	Undecaprenyl-phosphate alpha-N-acetylglucosaminyl 1-phosphate transferase (EC 2.7.8.33)
Geobacillus sp. 44B	81408	81408.2	81408.21.con.0221	complement(5378..6349)	-	5378	6349	972	323	CDS	fig|81408.21.peg.2642	PGF_00417153	PLF_1906945_00002131		Cell envelope-associated transcriptional attenuator LytR-CpsA-Psr, subfamily F2
Geobacillus sp. 44B	81408	81408.2	81408.21.con.0221	complement(6390..7025)	-	6390	7025	636	211	CDS	fig|81408.21.peg.2643	PGF_00425679	PLF_1906945_00000145		FIG000605: protein co-occurring with transport systems (COG1739)
Geobacillus sp. 44B	81408	81408.2	81408.21.con.0221	7245..8447	+	7245	8447	1203	400	CDS	fig|81408.21.peg.2644	PGF_00050712	PLF_1906945_00001374		Sensor protein DegS
Geobacillus sp. 44B	81408	81408.2	81408.21.con.0221	8422..9099	+	8422	9099	678	225	CDS	fig|81408.21.peg.2645	PGF_00058523	PLF_1906945_00001543		Two-component transcriptional response regulator DegU, LuxR family
Geobacillus sp. 44B	81408	81408.2	81408.21.con.0221	9253..10098	+	9253	10098	846	281	CDS	fig|81408.21.peg.2646	PGF_00426701	PLF_1906945_00000715		FIG005590: DegV family protein
Geobacillus sp. 44B	81408	81408.2	81408.21.con.0221	10167..11666	+	10167	11666	1500	499	CDS	fig|81408.21.peg.2647	PGF_00418737	PLF_1906945_00000546		ComF operon protein A, DNA transporter ATPase
Geobacillus sp. 44B	81408	81408.2	81408.21.con.0221	11663..12370	+	11663	12370	708	235	CDS	fig|81408.21.peg.2648	PGF_07275226	PLF_1906945_00000548		Competence protein F homolog, phosphoribosyltransferase domain; protein YhgH required for utilization of DNA as sole source of carbon and energy
Geobacillus sp. 44B	81408	81408.2	81408.21.con.0221	12430..14286	+	12430	14286	1857	618	CDS	fig|81408.21.peg.2649	PGF_08225224	PLF_1906945_00002606		hypothetical protein
Geobacillus sp. 44B	81408	81408.2	81408.21.con.0221	14283..14531	+	14283	14531	249	82	CDS	fig|81408.21.peg.2650	PGF_01757332	PLF_1906945_00002631		hypothetical protein
Geobacillus sp. 44B	81408	81408.2	81408.21.con.0221	14543..14980	+	14543	14980	438	145	CDS	fig|81408.21.peg.2651	PGF_08225224	PLF_1906945_00003312		hypothetical protein
Geobacillus sp. 44B	81408	81408.2	81408.21.con.0221	15028..15438	+	15028	15438	411	136	CDS	fig|81408.21.peg.2652	PGF_00371503			hypothetical protein
Geobacillus sp. 44B	81408	81408.2	81408.21.con.0221	15532..15801	+	15532	15801	270	89	CDS	fig|81408.21.peg.2653	PGF_01757331	PLF_1906945_00002627		hypothetical protein
Geobacillus sp. 44B	81408	81408.2	81408.21.con.0221	15858..16352	+	15858	16352	495	164	CDS	fig|81408.21.peg.2654	PGF_01757724	PLF_1906945_00007563		hypothetical protein
Geobacillus sp. 44B	81408	81408.2	81408.21.con.0221	16376..17962	+	16376	17962	1587	528	CDS	fig|81408.21.peg.2655	PGF_00005454	PLF_1906945_00000759		Flagellar hook-associated protein FlgK
Geobacillus sp. 44B	81408	81408.2	81408.21.con.0221	17973..18887	+	17973	18887	915	304	CDS	fig|81408.21.peg.2656	PGF_09162729	PLF_1906945_00000760		Flagellar hook-associated protein FlgL
Geobacillus sp. 44B	81408	81408.2	81408.21.con.0221	18936..19526	+	18936	19526	591	196	CDS	fig|81408.21.peg.2657	PGF_01136259	PLF_1906945_00005844		Uncharacterized protein YviE clustered with flagellar hook-associated proteins
Geobacillus sp. 44B	81408	81408.2	81408.21.con.0221	19544..19981	+	19544	19981	438	145	CDS	fig|81408.21.peg.2658	PGF_00005291	PLF_1906945_00003511		Flagellar assembly factor FliW
Geobacillus sp. 44B	81408	81408.2	81408.21.con.0221	19997..20230	+	19997	20230	234	77	CDS	fig|81408.21.peg.2659	PGF_02174988	PLF_1906945_00003505		Carbon storage regulator
Geobacillus sp. 44B	81408	81408.2	81408.21.con.0221	20443..21702	+	20443	21702	1260	419	CDS	fig|81408.21.peg.2660	PGF_00005653	PLF_1906945_00000047		Flagellin protein FlaA
Geobacillus sp. 44B	81408	81408.2	81408.21.con.0221	21782..22069	+	21782	22069	288	95	CDS	fig|81408.21.peg.2661				hypothetical protein
Geobacillus sp. 44B	81408	81408.2	81408.21.con.0221	22123..22284	+	22123	22284	162	53	CDS	fig|81408.21.peg.2662	PGF_09703966			hypothetical protein
Geobacillus sp. 44B	81408	81408.2	81408.21.con.0221	22969..23889	+	22969	23889	921	307	CDS	fig|81408.21.peg.2663	PGF_01757319	PLF_1906945_00005266		hypothetical protein
Geobacillus sp. 44B	81408	81408.2	81408.21.con.0222	complement(3..560)	-	3	560	558	186	CDS	fig|81408.21.peg.2664	PGF_00136527	PLF_1906945_00005219		hypothetical protein
Geobacillus sp. 44B	81408	81408.2	81408.21.con.0222	666..1223	+	666	1223	558	185	CDS	fig|81408.21.peg.2665	PGF_00030655	PLF_1906945_00001122	['GO:0042586|peptide deformylase activity']	Peptide deformylase (EC 3.5.1.88)
Geobacillus sp. 44B	81408	81408.2	81408.21.con.0222	complement(1267..2043)	-	1267	2043	777	258	CDS	fig|81408.21.peg.2666	PGF_00010468	PLF_1906945_00000541		Hydrolase (HAD superfamily) in cluster with DUF1447
Geobacillus sp. 44B	81408	81408.2	81408.21.con.0222	2226..2351	+	2226	2351	126	41	CDS	fig|81408.21.peg.2667		PLF_1906945_00003616		hypothetical protein
Geobacillus sp. 44B	81408	81408.2	81408.21.con.0222	2533..2742	+	2533	2742	210	69	CDS	fig|81408.21.peg.2668	PGF_00038255	PLF_1906945_00001218		Protein of unknown function DUF1447
Geobacillus sp. 44B	81408	81408.2	81408.21.con.0222	2745..4412	+	2745	4412	1668	555	CDS	fig|81408.21.peg.2669	PGF_00048564	PLF_1906945_00001309		Ribonuclease J1 (endonuclease and 5' exonuclease)
Geobacillus sp. 44B	81408	81408.2	81408.21.con.0222	complement(4447..5112)	-	4447	5112	666	221	CDS	fig|81408.21.peg.2670	PGF_02993851	PLF_1906945_00002279		KtrCD potassium uptake system, peripheral membrane component KtrC
Geobacillus sp. 44B	81408	81408.2	81408.21.con.0222	complement(5221..5682)	-	5221	5682	462	153	CDS	fig|81408.21.peg.2671	PGF_00187167	PLF_1906945_00000187		Thiol-disulfide oxidoreductase YkuV
Geobacillus sp. 44B	81408	81408.2	81408.21.con.0222	complement(5945..6496)	-	5945	6496	552	183	CDS	fig|81408.21.peg.2672	PGF_04681578	PLF_1906945_00002125		Alkyl hydroperoxide reductase subunit C-like protein
Geobacillus sp. 44B	81408	81408.2	81408.21.con.0222	complement(6822..7064)	-	6822	7064	243	80	CDS	fig|81408.21.peg.2673	PGF_00002348	PLF_1906945_00001613		UPF0180 protein YkuS
Geobacillus sp. 44B	81408	81408.2	81408.21.con.0222	complement(7120..8253)	-	7120	8253	1134	377	CDS	fig|81408.21.peg.2674	PGF_02454442	PLF_1906945_00001032	['GO:0050118|N-acetyldiaminopimelate deacetylase activity']	N-acetyl-L,L-diaminopimelate deacetylase (EC 3.5.1.47)
Geobacillus sp. 44B	81408	81408.2	81408.21.con.0222	complement(8319..9029)	-	8319	9029	711	236	CDS	fig|81408.21.peg.2675	PGF_00019563	PLF_1906945_00000242	['GO:0047200|tetrahydrodipicolinate N-acetyltransferase activity']	2,3,4,5-tetrahydropyridine-2,6-dicarboxylate N-acetyltransferase (EC 2.3.1.89)
Geobacillus sp. 44B	81408	81408.2	81408.21.con.0222	complement(9103..10008)	-	9103	10008	906	301	CDS	fig|81408.21.peg.2676	PGF_03516523	PLF_1906945_00004431		LysR-family transcriptional regulator CcpC, catabolite repressor of CitB and CitZ expression
Geobacillus sp. 44B	81408	81408.2	81408.21.con.0222	10093..10836	+	10093	10836	744	247	CDS	fig|81408.21.peg.2677	PGF_03073173	PLF_1906945_00004603		putative membrane protein
Geobacillus sp. 44B	81408	81408.2	81408.21.con.0222	complement(10811..11269)	-	10811	11269	459	152	CDS	fig|81408.21.peg.2678	PGF_00797662	PLF_1906945_00000473		CBS domain-containing protein YkuL
Geobacillus sp. 44B	81408	81408.2	81408.21.con.0222	complement(11386..11580)	-	11386	11580	195	64	CDS	fig|81408.21.peg.2679	PGF_07703557	PLF_1906945_00001926		hypothetical protein
Geobacillus sp. 44B	81408	81408.2	81408.21.con.0222	11926..12699	+	11926	12699	774	257	CDS	fig|81408.21.peg.2680	PGF_00136876			hypothetical protein
Geobacillus sp. 44B	81408	81408.2	81408.21.con.0222	12770..13024	+	12770	13024	255	84	CDS	fig|81408.21.peg.2681				hypothetical protein
Geobacillus sp. 44B	81408	81408.2	81408.21.con.0222	complement(13261..13818)	-	13261	13818	558	185	CDS	fig|81408.21.peg.2682	PGF_01473646			Transposase
Geobacillus sp. 44B	81408	81408.2	81408.21.con.0222	complement(13815..14348)	-	13815	14348	534	177	CDS	fig|81408.21.peg.2683	PGF_01473646	PLF_1906945_00007493		Transposase
Geobacillus sp. 44B	81408	81408.2	81408.21.con.0222	complement(14382..14918)	-	14382	14918	537	178	CDS	fig|81408.21.peg.2684	PGF_01473646	PLF_1906945_00007896		Transposase
Geobacillus sp. 44B	81408	81408.2	81408.21.con.0222	complement(15158..15391)	-	15158	15391	234	77	CDS	fig|81408.21.peg.2685	PGF_01756466	PLF_1906945_00010884		hypothetical protein
Geobacillus sp. 44B	81408	81408.2	81408.21.con.0222	complement(15445..16662)	-	15445	16662	1218	405	CDS	fig|81408.21.peg.2686	PGF_00423228	PLF_1906945_00001640		Uncharacterized EAL-domain containing protein YkuI
Geobacillus sp. 44B	81408	81408.2	81408.21.con.0222	complement(16996..17760)	-	16996	17760	765	254	CDS	fig|81408.21.peg.2687	PGF_01752845	PLF_1906945_00000244	['GO:0008670|2,4-dienoyl-CoA reductase (NADPH) activity']	2,4-dienoyl-CoA reductase (EC 1.3.1.34)
Geobacillus sp. 44B	81408	81408.2	81408.21.con.0222	17908..18783	+	17908	18783	876	291	CDS	fig|81408.21.peg.2688	PGF_01756612	PLF_1906945_00001683		Uncharacterized metallophosphoesterase YkuE
Geobacillus sp. 44B	81408	81408.2	81408.21.con.0222	18931..19365	+	18931	19365	435	144	CDS	fig|81408.21.peg.2689	PGF_03884666	PLF_1906945_00001711		Uncharacterized protein YkyB
Geobacillus sp. 44B	81408	81408.2	81408.21.con.0222	complement(19409..19891)	-	19409	19891	483	160	CDS	fig|81408.21.peg.2690	PGF_01758222	PLF_1906945_00004615		hypothetical protein
Geobacillus sp. 44B	81408	81408.2	81408.21.con.0222	complement(20190..21095)	-	20190	21095	906	301	CDS	fig|81408.21.peg.2691	PGF_01496598	PLF_1906945_00000089	['GO:0000155|phosphorelay sensor kinase activity', 'GO:0000155|histone arginine kinase activity']	Chemotaxis protein CheV (EC 2.7.3.-)
Geobacillus sp. 44B	81408	81408.2	81408.21.con.0222	complement(21252..21971)	-	21252	21971	720	239	CDS	fig|81408.21.peg.2692	PGF_00097059	PLF_1906945_00003854		hypothetical protein
Geobacillus sp. 44B	81408	81408.2	81408.21.con.0222	complement(21987..22541)	-	21987	22541	555	184	CDS	fig|81408.21.peg.2693	PGF_00219819	PLF_1906945_00003873		hypothetical protein
Geobacillus sp. 44B	81408	81408.2	81408.21.con.0222	complement(22609..23589)	-	22609	23589	981	326	CDS	fig|81408.21.peg.2694	PGF_04846590	PLF_1906945_00000968		Magnesium and cobalt transport protein CorA
Geobacillus sp. 44B	81408	81408.2	81408.21.con.0222	23795..23866	+	23795	23866	72	24	CDS	fig|81408.21.peg.2695				hypothetical protein
Geobacillus sp. 44B	81408	81408.2	81408.21.con.0223	65..970	+	65	970	906	301	CDS	fig|81408.21.peg.2696	PGF_00024528	PLF_1906945_00004365	['GO:0004328|formamidase activity']	Acetamidase/formamidase (EC 3.5.1.49)
Geobacillus sp. 44B	81408	81408.2	81408.21.con.0223	985..2364	+	985	2364	1380	459	CDS	fig|81408.21.peg.2697	PGF_00778630	PLF_1906945_00004513		Uncharacterized amino acid permease, GabP family
Geobacillus sp. 44B	81408	81408.2	81408.21.con.0223	2488..3102	+	2488	3102	615	204	CDS	fig|81408.21.peg.2698	PGF_00380228	PLF_1906945_00003833		Uncharacterized protein YvbH
Geobacillus sp. 44B	81408	81408.2	81408.21.con.0223	3574..4536	+	3574	4536	963	320	CDS	fig|81408.21.peg.2699	PGF_03799122	PLF_1906945_00001781		Vitamin B12 ABC transporter, substrate-binding protein BtuF
Geobacillus sp. 44B	81408	81408.2	81408.21.con.0223	4544..5557	+	4544	5557	1014	337	CDS	fig|81408.21.peg.2700	PGF_00066706	PLF_1906945_00001780		Vitamin B12 ABC transporter, permease protein BtuC
Geobacillus sp. 44B	81408	81408.2	81408.21.con.0223	5554..7041	+	5554	7041	1488	495	CDS	fig|81408.21.peg.2701	PGF_00066695	PLF_1906945_00002078	['GO:0043756|adenosylcobinamide hydrolase activity']	Vitamin B12 ABC transporter, ATP-binding protein BtuD / Adenosylcobinamide amidohydrolase (EC 3.5.1.90)
Geobacillus sp. 44B	81408	81408.2	81408.21.con.0223	7038..8009	+	7038	8009	972	323	CDS	fig|81408.21.peg.2702	PGF_00035334	PLF_1906945_00000379	['GO:0043757|adenosylcobinamide-phosphate synthase activity']	Adenosylcobinamide-phosphate synthase (EC 6.3.1.10)
Geobacillus sp. 44B	81408	81408.2	81408.21.con.0223	7966..9036	+	7966	9036	1071	356	CDS	fig|81408.21.peg.2703	PGF_05579323	PLF_1906945_00004426	['GO:0048472|threonine-phosphate decarboxylase activity']	L-threonine 3-O-phosphate decarboxylase (EC 4.1.1.81)
Geobacillus sp. 44B	81408	81408.2	81408.21.con.0223	9036..9590	+	9036	9590	555	184	CDS	fig|81408.21.peg.2704	PGF_02790700	PLF_1906945_00000378	['GO:0043752|adenosylcobinamide kinase activity', 'GO:0008820|cobinamide phosphate guanylyltransferase activity']	Adenosylcobinamide kinase (EC 2.7.1.156) / Adenosylcobinamide-phosphate guanylyltransferase (EC 2.7.7.62)
Geobacillus sp. 44B	81408	81408.2	81408.21.con.0223	9590..10378	+	9590	10378	789	262	CDS	fig|81408.21.peg.2705	PGF_00662997	PLF_1906945_00000534	['GO:0051073|adenosylcobinamide-GDP ribazoletransferase activity']	Cobalamin synthase (EC 2.7.8.26)
Geobacillus sp. 44B	81408	81408.2	81408.21.con.0223	10336..10989	+	10336	10989	654	217	CDS	fig|81408.21.peg.2706	PGF_00368502	PLF_1906945_00004863	['GO:0043755|alpha-ribazole phosphatase activity']	Alpha-ribazole-5'-phosphate phosphatase (EC 3.1.3.73)
Geobacillus sp. 44B	81408	81408.2	81408.21.con.0223	11049..11339	+	11049	11339	291	96	CDS	fig|81408.21.peg.2707	PGF_01757037	PLF_1906945_00002230		hypothetical protein
Geobacillus sp. 44B	81408	81408.2	81408.21.con.0223	11354..11929	+	11354	11929	576	191	CDS	fig|81408.21.peg.2708	PGF_01447139	PLF_1906945_00000347	['GO:0008817|cob(I)yrinic acid a,c-diamide adenosyltransferase activity']	ATP:Cob(I)alamin adenosyltransferase (EC 2.5.1.17)
Geobacillus sp. 44B	81408	81408.2	81408.21.con.0223	11926..12423	+	11926	12423	498	165	CDS	fig|81408.21.peg.2709	PGF_01758192	PLF_1906945_00004599		hypothetical protein
Geobacillus sp. 44B	81408	81408.2	81408.21.con.0223	12416..13129	+	12416	13129	714	237	CDS	fig|81408.21.peg.2710	PGF_01759115	PLF_1906945_00005229		hypothetical protein
Geobacillus sp. 44B	81408	81408.2	81408.21.con.0223	13258..13803	+	13258	13803	546	181	CDS	fig|81408.21.peg.2711	PGF_00046367	PLF_1906945_00001273		RNA polymerase sigma factor SigX
Geobacillus sp. 44B	81408	81408.2	81408.21.con.0223	13838..14932	+	13838	14932	1095	364	CDS	fig|81408.21.peg.2712	PGF_08036683	PLF_1906945_00005064		hypothetical protein
Geobacillus sp. 44B	81408	81408.2	81408.21.con.0223	complement(14961..15089)	-	14961	15089	129	42	CDS	fig|81408.21.peg.2713	PGF_05397456	PLF_1906945_00009501		hypothetical protein
Geobacillus sp. 44B	81408	81408.2	81408.21.con.0223	15218..16030	+	15218	16030	813	270	CDS	fig|81408.21.peg.2714	PGF_00011989	PLF_1906945_00000867	['GO:0004401|histidinol-phosphatase activity']	Histidinol-phosphatase (EC 3.1.3.15)
Geobacillus sp. 44B	81408	81408.2	81408.21.con.0223	complement(16083..17657)	-	16083	17657	1575	524	CDS	fig|81408.21.peg.2715	PGF_00012987	PLF_1906945_00000021	['GO:0004617|phosphoglycerate dehydrogenase activity']	D-3-phosphoglycerate dehydrogenase (EC 1.1.1.95)
Geobacillus sp. 44B	81408	81408.2	81408.21.con.0223	complement(17839..18342)	-	17839	18342	504	167	CDS	fig|81408.21.peg.2716	PGF_01922063	PLF_1906945_00000890	['GO:0004427|inorganic diphosphatase activity']	Inorganic pyrophosphatase (EC 3.6.1.1)
Geobacillus sp. 44B	81408	81408.2	81408.21.con.0223	18456..18629	+	18456	18629	174	57	CDS	fig|81408.21.peg.2717	PGF_09280200	PLF_1906945_00005230		hypothetical protein
Geobacillus sp. 44B	81408	81408.2	81408.21.con.0223	complement(18667..18915)	-	18667	18915	249	82	CDS	fig|81408.21.peg.2718	PGF_08546938	PLF_1906945_00000736		Ferredoxin
Geobacillus sp. 44B	81408	81408.2	81408.21.con.0223	19174..20226	+	19174	20226	1053	350	CDS	fig|81408.21.peg.2719	PGF_00399684	PLF_1906945_00001727		Uncharacterized protein YpbB
Geobacillus sp. 44B	81408	81408.2	81408.21.con.0223	20220..21716	+	20220	21716	1497	498	CDS	fig|81408.21.peg.2720	PGF_03071386	PLF_1906945_00000339		ATP-dependent DNA helicase RecS (RecQ family)
Geobacillus sp. 44B	81408	81408.2	81408.21.con.0223	21735..22337	+	21735	22337	603	200	CDS	fig|81408.21.peg.2721	PGF_00828592	PLF_1906945_00001669		Uncharacterized membrane protein YpbD
Geobacillus sp. 44B	81408	81408.2	81408.21.con.0223	22334..22906	+	22334	22906	573	190	CDS	fig|81408.21.peg.2722	PGF_10511535	PLF_1906945_00003233		hypothetical protein
Geobacillus sp. 44B	81408	81408.2	81408.21.con.0223	23002..23325	+	23002	23325	324	108	CDS	fig|81408.21.peg.2723	PGF_03015355	PLF_1906945_00002621		hypothetical protein
Geobacillus sp. 44B	81408	81408.2	81408.21.con.0224	339..1451	+	339	1451	1113	370	CDS	fig|81408.21.peg.2724	PGF_00502238	PLF_1906945_00001263	['GO:0004739|pyruvate dehydrogenase (acetyl-transferring) activity']	Pyruvate dehydrogenase E1 component alpha subunit (EC 1.2.4.1)
Geobacillus sp. 44B	81408	81408.2	81408.21.con.0224	1455..2432	+	1455	2432	978	325	CDS	fig|81408.21.peg.2725	PGF_03145455	PLF_1906945_00001264	['GO:0004739|pyruvate dehydrogenase (acetyl-transferring) activity']	Pyruvate dehydrogenase E1 component beta subunit (EC 1.2.4.1)
Geobacillus sp. 44B	81408	81408.2	81408.21.con.0224	2510..3817	+	2510	3817	1308	435	CDS	fig|81408.21.peg.2726	PGF_01915472	PLF_1906945_00000642	['GO:0004742|dihydrolipoyllysine-residue acetyltransferase activity']	Dihydrolipoamide acetyltransferase component of pyruvate dehydrogenase complex (EC 2.3.1.12)
Geobacillus sp. 44B	81408	81408.2	81408.21.con.0224	3823..5235	+	3823	5235	1413	470	CDS	fig|81408.21.peg.2727	PGF_05197855	PLF_1906945_00000646	['GO:0004148|dihydrolipoyl dehydrogenase activity']	Dihydrolipoamide dehydrogenase of pyruvate dehydrogenase complex (EC 1.8.1.4)
Geobacillus sp. 44B	81408	81408.2	81408.21.con.0224	5370..5612	+	5370	5612	243	80	CDS	fig|81408.21.peg.2728	PGF_01756447	PLF_1906945_00001829		hypothetical protein
Geobacillus sp. 44B	81408	81408.2	81408.21.con.0224	complement(5642..6064)	-	5642	6064	423	140	CDS	fig|81408.21.peg.2729	PGF_00335844	PLF_1906945_00001809		hypothetical protein
Geobacillus sp. 44B	81408	81408.2	81408.21.con.0224	6283..6408	+	6283	6408	126	41	CDS	fig|81408.21.peg.2730	PGF_04277711	PLF_1906945_00001858		Uncharacterized protein Bsu1464.5
Geobacillus sp. 44B	81408	81408.2	81408.21.con.0224	complement(6542..8014)	-	6542	8014	1473	490	CDS	fig|81408.21.peg.2731	PGF_00962420	PLF_1906945_00000420	['GO:0008792|arginine decarboxylase activity']	Arginine decarboxylase (EC 4.1.1.19)
Geobacillus sp. 44B	81408	81408.2	81408.21.con.0224	8191..9150	+	8191	9150	960	319	CDS	fig|81408.21.peg.2732	PGF_05326245	PLF_1906945_00000687		putative oxidoreductase, nitronate monooxygenase family
Geobacillus sp. 44B	81408	81408.2	81408.21.con.0224	9168..9440	+	9168	9440	273	90	CDS	fig|81408.21.peg.2733	PGF_02011114	PLF_1906945_00001614		UPF0223 protein YktA
Geobacillus sp. 44B	81408	81408.2	81408.21.con.0224	9600..9794	+	9600	9794	195	64	CDS	fig|81408.21.peg.2734	PGF_07061436	PLF_1906945_00001712		Uncharacterized protein YkzI
Geobacillus sp. 44B	81408	81408.2	81408.21.con.0224	9920..10714	+	9920	10714	795	264	CDS	fig|81408.21.peg.2735	PGF_10300175	PLF_1906945_00000893	['GO:0008934|inositol monophosphate 1-phosphatase activity', 'GO:0008934|inositol monophosphate 3-phosphatase activity', 'GO:0008934|inositol monophosphate 4-phosphatase activity', 'GO:0008934|inositol monophosphate phosphatase activity']	Inositol-1-monophosphatase (EC 3.1.3.25)
Geobacillus sp. 44B	81408	81408.2	81408.21.con.0224	complement(10746..10931)	-	10746	10931	186	61	CDS	fig|81408.21.peg.2736	PGF_00240335	PLF_1906945_00001933		hypothetical protein
Geobacillus sp. 44B	81408	81408.2	81408.21.con.0224	11058..12902	+	11058	12902	1845	614	CDS	fig|81408.21.peg.2737	PGF_00007041	PLF_1906945_00000788		GTP-binding protein TypA/BipA
Geobacillus sp. 44B	81408	81408.2	81408.21.con.0224	12918..13235	+	12918	13235	318	105	CDS	fig|81408.21.peg.2738	PGF_02611684	PLF_1906945_00001668		Uncharacterized membrane protein YlaH
Geobacillus sp. 44B	81408	81408.2	81408.21.con.0224	13248..13541	+	13248	13541	294	97	CDS	fig|81408.21.peg.2739	PGF_04112540	PLF_1906945_00003576		hypothetical protein
Geobacillus sp. 44B	81408	81408.2	81408.21.con.0224	complement(13630..13830)	-	13630	13830	201	66	CDS	fig|81408.21.peg.2740	PGF_02611683	PLF_1906945_00001713		Uncharacterized protein YlaI
Geobacillus sp. 44B	81408	81408.2	81408.21.con.0224	complement(14014..14613)	-	14014	14613	600	199	CDS	fig|81408.21.peg.2741	PGF_00408110	PLF_1906945_00001658		Uncharacterized lipoprotein YlaJ
Geobacillus sp. 44B	81408	81408.2	81408.21.con.0224	14754..16085	+	14754	16085	1332	443	CDS	fig|81408.21.peg.2742	PGF_06051594	PLF_1906945_00001181		Predicted ATPase related to phosphate starvation-inducible protein PhoH
Geobacillus sp. 44B	81408	81408.2	81408.21.con.0224	complement(16124..16633)	-	16124	16633	510	169	CDS	fig|81408.21.peg.2743	PGF_00002361	PLF_1906945_00001714		Uncharacterized protein YlaL
Geobacillus sp. 44B	81408	81408.2	81408.21.con.0224	16865..17158	+	16865	17158	294	97	CDS	fig|81408.21.peg.2744	PGF_00419414	PLF_1906945_00001623		UPF0358 protein YlaN
Geobacillus sp. 44B	81408	81408.2	81408.21.con.0224	17283..18497	+	17283	18497	1215	404	CDS	fig|81408.21.peg.2745	PGF_08149255	PLF_1906945_00000502		FtsW-like protein YlaO
Geobacillus sp. 44B	81408	81408.2	81408.21.con.0224	18562..22005	+	18562	22005	3444	1147	CDS	fig|81408.21.peg.2746	PGF_00045963	PLF_1906945_00001262	['GO:0004736|pyruvate carboxylase activity']	Pyruvate carboxylase (EC 6.4.1.1)
Geobacillus sp. 44B	81408	81408.2	81408.21.con.0224	complement(22036..22995)	-	22036	22995	960	319	CDS	fig|81408.21.peg.2747	PGF_05949825	PLF_1906945_00000152		Heme A synthase, cytochrome oxidase biogenesis protein Cox15-CtaA
Geobacillus sp. 44B	81408	81408.2	81408.21.con.0225	133..861	+	133	861	729	242	CDS	fig|81408.21.peg.2748	PGF_08225224	PLF_1906945_00004718		hypothetical protein
Geobacillus sp. 44B	81408	81408.2	81408.21.con.0225	983..2902	+	983	2902	1920	639	CDS	fig|81408.21.peg.2749	PGF_03864317	PLF_1906945_00004449		PTS system, 2-O-alpha-mannosyl-D-glycerate-specific IIA component (EC 2.7.1.195) / PTS system, 2-O-alpha-mannosyl-D-glycerate-specific IIB component (EC 2.7.1.195) / PTS system, 2-O-alpha-mannosyl-D-glycerate-specific IIC component
Geobacillus sp. 44B	81408	81408.2	81408.21.con.0225	2916..5537	+	2916	5537	2622	873	CDS	fig|81408.21.peg.2750	PGF_07867148	PLF_1906945_00004433		Mannosylglycerate hydrolase (EC 3.2.1.170)
Geobacillus sp. 44B	81408	81408.2	81408.21.con.0225	5738..5863	+	5738	5863	126	41	CDS	fig|81408.21.peg.2751	PGF_00385116	PLF_1906945_00004782		hypothetical protein
Geobacillus sp. 44B	81408	81408.2	81408.21.con.0225	6008..7288	+	6008	7288	1281	426	CDS	fig|81408.21.peg.2752	PGF_08225224	PLF_1906945_00000018		hypothetical protein
Geobacillus sp. 44B	81408	81408.2	81408.21.con.0225	7490..8260	+	7490	8260	771	256	CDS	fig|81408.21.peg.2753	PGF_00324743	PLF_1906945_00001850		hypothetical protein
Geobacillus sp. 44B	81408	81408.2	81408.21.con.0225	complement(8291..8953)	-	8291	8953	663	220	CDS	fig|81408.21.peg.2754	PGF_00284294	PLF_1906945_00003865		hypothetical protein
Geobacillus sp. 44B	81408	81408.2	81408.21.con.0225	complement(8975..9106)	-	8975	9106	132	43	CDS	fig|81408.21.peg.2755		PLF_1906945_00004207		hypothetical protein
Geobacillus sp. 44B	81408	81408.2	81408.21.con.0225	9293..9958	+	9293	9958	666	221	CDS	fig|81408.21.peg.2756	PGF_00426266	PLF_1906945_00004840		5-bromo-4-chloroindolyl phosphate hydrolysis protein
Geobacillus sp. 44B	81408	81408.2	81408.21.con.0225	9942..11132	+	9942	11132	1191	396	CDS	fig|81408.21.peg.2757	PGF_04034434	PLF_1906945_00001692		Uncharacterized protein YaaN
Geobacillus sp. 44B	81408	81408.2	81408.21.con.0225	complement(11163..11624)	-	11163	11624	462	153	CDS	fig|81408.21.peg.2758	PGF_02950326	PLF_1906945_00003120		Integral membrane protein
Geobacillus sp. 44B	81408	81408.2	81408.21.con.0225	complement(11652..11780)	-	11652	11780	129	42	CDS	fig|81408.21.peg.2759	PGF_00829064	PLF_1906945_00002346		hypothetical protein
Geobacillus sp. 44B	81408	81408.2	81408.21.con.0225	complement(11815..11934)	-	11815	11934	120	39	CDS	fig|81408.21.peg.2760				hypothetical protein
Geobacillus sp. 44B	81408	81408.2	81408.21.con.0225	11933..12130	+	11933	12130	198	65	CDS	fig|81408.21.peg.2761	PGF_01757228	PLF_1906945_00004594		hypothetical protein
Geobacillus sp. 44B	81408	81408.2	81408.21.con.0225	12229..13062	+	12229	13062	834	277	CDS	fig|81408.21.peg.2762	PGF_01759732	PLF_1906945_00004695		hypothetical protein
Geobacillus sp. 44B	81408	81408.2	81408.21.con.0225	13157..13564	+	13157	13564	408	135	CDS	fig|81408.21.peg.2763	PGF_00073806	PLF_1906945_00002097		hypothetical protein
Geobacillus sp. 44B	81408	81408.2	81408.21.con.0225	13752..15053	+	13752	15053	1302	433	CDS	fig|81408.21.peg.2764	PGF_06614457	PLF_1906945_00000120		Ammonium transporter
Geobacillus sp. 44B	81408	81408.2	81408.21.con.0225	15075..16121	+	15075	16121	1047	348	CDS	fig|81408.21.peg.2765	PGF_01756468	PLF_1906945_00003502		CBS domain protein
Geobacillus sp. 44B	81408	81408.2	81408.21.con.0225	16118..16846	+	16118	16846	729	242	CDS	fig|81408.21.peg.2766	PGF_06933039	PLF_1906945_00000589		DEDDh 3'-5' exonuclease domain of the epsilon subunit of DNA polymerase III
Geobacillus sp. 44B	81408	81408.2	81408.21.con.0225	complement(16884..17378)	-	16884	17378	495	164	CDS	fig|81408.21.peg.2767	PGF_00408363	PLF_1906945_00000071		putative lipoprotein
Geobacillus sp. 44B	81408	81408.2	81408.21.con.0225	complement(17525..18496)	-	17525	18496	972	323	CDS	fig|81408.21.peg.2768	PGF_00007083	PLF_1906945_00001945		ABC-type Fe3+-siderophore transport system, periplasmic iron-binding component
Geobacillus sp. 44B	81408	81408.2	81408.21.con.0225	18688..19689	+	18688	19689	1002	333	CDS	fig|81408.21.peg.2769	PGF_02328757	PLF_1906945_00001947		ABC-type Fe3+-siderophore transport system, permease component
Geobacillus sp. 44B	81408	81408.2	81408.21.con.0225	19686..20738	+	19686	20738	1053	350	CDS	fig|81408.21.peg.2770	PGF_03498333	PLF_1906945_00001946		ABC-type Fe3+-siderophore transport system, permease 2 component
Geobacillus sp. 44B	81408	81408.2	81408.21.con.0225	20754..21569	+	20754	21569	816	271	CDS	fig|81408.21.peg.2771	PGF_02347142	PLF_1906945_00001944		ABC-type Fe3+-siderophore transport system, ATPase component
Geobacillus sp. 44B	81408	81408.2	81408.21.con.0225	21566..22312	+	21566	22312	747	248	CDS	fig|81408.21.peg.2772	PGF_10453952	PLF_1906945_00002094		hypothetical protein
Geobacillus sp. 44B	81408	81408.2	81408.21.con.0225	22455..22742	+	22455	22742	288	95	CDS	fig|81408.21.peg.2773	PGF_09550056			hypothetical protein
Geobacillus sp. 44B	81408	81408.2	81408.21.con.0225	22768..22956	+	22768	22956	189	62	CDS	fig|81408.21.peg.2774	PGF_09558060			hypothetical protein
Geobacillus sp. 44B	81408	81408.2	81408.21.con.0226	96..1121	+	96	1121	1026	341	CDS	fig|81408.21.peg.2775	PGF_09990804	PLF_1906945_00003785		Oligopeptide ABC transporter, ATP-binding protein OppD (TC 3.A.1.5.1)
Geobacillus sp. 44B	81408	81408.2	81408.21.con.0226	1087..2052	+	1087	2052	966	321	CDS	fig|81408.21.peg.2776	PGF_07131324	PLF_1906945_00002557		Oligopeptide ABC transporter, ATP-binding protein OppF (TC 3.A.1.5.1)
Geobacillus sp. 44B	81408	81408.2	81408.21.con.0226	2126..3712	+	2126	3712	1587	528	CDS	fig|81408.21.peg.2777	PGF_10421966	PLF_1906945_00003749		Dipeptide ABC transporter, substrate-binding protein DppA (TC 3.A.1.5.2)
Geobacillus sp. 44B	81408	81408.2	81408.21.con.0226	3780..4784	+	3780	4784	1005	334	CDS	fig|81408.21.peg.2778	PGF_00822481	PLF_1906945_00003748		Dipeptide ABC transporter, permease protein DppB (TC 3.A.1.5.2)
Geobacillus sp. 44B	81408	81408.2	81408.21.con.0226	4803..5702	+	4803	5702	900	299	CDS	fig|81408.21.peg.2779	PGF_05847461	PLF_1906945_00001978		Dipeptide ABC transporter, permease protein DppC (TC 3.A.1.5.2)
Geobacillus sp. 44B	81408	81408.2	81408.21.con.0226	complement(5737..6798)	-	5737	6798	1062	353	CDS	fig|81408.21.peg.2780	PGF_00041892	PLF_1906945_00001245		Putative lipoprotein SAV1865
Geobacillus sp. 44B	81408	81408.2	81408.21.con.0226	7006..7134	+	7006	7134	129	42	CDS	fig|81408.21.peg.2781				hypothetical protein
Geobacillus sp. 44B	81408	81408.2	81408.21.con.0226	complement(7385..11905)	-	7385	11905	4521	1506	CDS	fig|81408.21.peg.2782	PGF_00653441	PLF_1906945_00000181		Similar to glutamate synthase, large subunit
Geobacillus sp. 44B	81408	81408.2	81408.21.con.0226	complement(12283..13578)	-	12283	13578	1296	431	CDS	fig|81408.21.peg.2783	PGF_09019918	PLF_1906945_00000814	['GO:0042286|glutamate-1-semialdehyde 2,1-aminomutase activity']	Glutamate-1-semialdehyde 2,1-aminomutase (EC 5.4.3.8)
Geobacillus sp. 44B	81408	81408.2	81408.21.con.0226	13827..14831	+	13827	14831	1005	334	CDS	fig|81408.21.peg.2784	PGF_00884706	PLF_1906945_00000666		Efflux ABC transporter, ATP-binding protein
Geobacillus sp. 44B	81408	81408.2	81408.21.con.0226	14824..15615	+	14824	15615	792	263	CDS	fig|81408.21.peg.2785	PGF_00006351	PLF_1906945_00000670		Efflux ABC transporter, permease protein
Geobacillus sp. 44B	81408	81408.2	81408.21.con.0226	15619..16404	+	15619	16404	786	261	CDS	fig|81408.21.peg.2786	PGF_00005040	PLF_1906945_00000671		Efflux ABC transporter, permease protein
Geobacillus sp. 44B	81408	81408.2	81408.21.con.0226	16655..17617	+	16655	17617	963	320	CDS	fig|81408.21.peg.2787	PGF_03941737	PLF_1906945_00000154	['GO:0004459|L-lactate dehydrogenase activity']	L-lactate dehydrogenase (EC 1.1.1.27)
Geobacillus sp. 44B	81408	81408.2	81408.21.con.0226	17651..19291	+	17651	19291	1641	546	CDS	fig|81408.21.peg.2788	PGF_03751665	PLF_1906945_00000155		L-lactate permease
Geobacillus sp. 44B	81408	81408.2	81408.21.con.0226	complement(19406..19540)	-	19406	19540	135	44	CDS	fig|81408.21.peg.2789				hypothetical protein
Geobacillus sp. 44B	81408	81408.2	81408.21.con.0226	complement(19542..20660)	-	19542	20660	1119	372	CDS	fig|81408.21.peg.2790	PGF_08225224	PLF_1906945_00003229		hypothetical protein
Geobacillus sp. 44B	81408	81408.2	81408.21.con.0226	complement(20940..21635)	-	20940	21635	696	231	CDS	fig|81408.21.peg.2791	PGF_01759103	PLF_1906945_00004698		hypothetical protein
Geobacillus sp. 44B	81408	81408.2	81408.21.con.0226	21737..22141	+	21737	22141	405	134	CDS	fig|81408.21.peg.2792	PGF_00035341	PLF_1906945_00002164		Potassium channel protein
Geobacillus sp. 44B	81408	81408.2	81408.21.con.0226	22204..22674	+	22204	22674	471	156	CDS	fig|81408.21.peg.2793	PGF_00220548	PLF_1906945_00001505	['GO:0051920|peroxiredoxin activity']	Thiol peroxidase, Bcp-type (EC 1.11.1.15)
Geobacillus sp. 44B	81408	81408.2	81408.21.con.0226	complement(22671..24101)	-	22671	24101	1431	476	CDS	fig|81408.21.peg.2794	PGF_09978608	PLF_1906945_00000067		Transposase
Geobacillus sp. 44B	81408	81408.2	81408.21.con.0226	24161..24289	+	24161	24289	129	42	CDS	fig|81408.21.peg.2795	PGF_10438032	PLF_1906945_00009549		hypothetical protein
Geobacillus sp. 44B	81408	81408.2	81408.21.con.0227	complement(322..1401)	-	322	1401	1080	359	CDS	fig|81408.21.peg.2796	PGF_04230576	PLF_1906945_00004042		HD-GYP domain containing protein
Geobacillus sp. 44B	81408	81408.2	81408.21.con.0227	complement(1531..4017)	-	1531	4017	2487	828	CDS	fig|81408.21.peg.2797	PGF_03272313	PLF_1906945_00000590	['GO:0003918|DNA topoisomerase type II (ATP-hydrolyzing) activity']	DNA gyrase subunit A (EC 5.99.1.3)
Geobacillus sp. 44B	81408	81408.2	81408.21.con.0227	complement(4081..6003)	-	4081	6003	1923	640	CDS	fig|81408.21.peg.2798	PGF_06703483	PLF_1906945_00000591	['GO:0003918|DNA topoisomerase type II (ATP-hydrolyzing) activity']	DNA gyrase subunit B (EC 5.99.1.3)
Geobacillus sp. 44B	81408	81408.2	81408.21.con.0227	complement(6043..7167)	-	6043	7167	1125	374	CDS	fig|81408.21.peg.2799	PGF_10387199	PLF_1906945_00000605		DNA recombination and repair protein RecF
Geobacillus sp. 44B	81408	81408.2	81408.21.con.0227	complement(7179..7400)	-	7179	7400	222	73	CDS	fig|81408.21.peg.2800	PGF_06916058	PLF_1906945_00001698		Uncharacterized S4 RNA-binding-domain protein YbcJ
Geobacillus sp. 44B	81408	81408.2	81408.21.con.0227	complement(7502..8638)	-	7502	8638	1137	378	CDS	fig|81408.21.peg.2801	PGF_06473395	PLF_1906945_00000596	['GO:0003887|DNA-directed DNA polymerase activity']	DNA polymerase III beta subunit (EC 2.7.7.7)
Geobacillus sp. 44B	81408	81408.2	81408.21.con.0227	complement(8815..10167)	-	8815	10167	1353	450	CDS	fig|81408.21.peg.2802	PGF_00876106	PLF_1906945_00000525		Chromosomal replication initiator protein DnaA
Geobacillus sp. 44B	81408	81408.2	81408.21.con.0227	10647..10781	+	10647	10781	135	44	CDS	fig|81408.21.peg.2803	PGF_00016418	PLF_1906945_00000939		LSU ribosomal protein L34p
Geobacillus sp. 44B	81408	81408.2	81408.21.con.0227	10859..11209	+	10859	11209	351	116	CDS	fig|81408.21.peg.2804	PGF_08424570	PLF_1906945_00001312	['GO:0004526|ribonuclease P activity']	Ribonuclease P protein component (EC 3.1.26.5)
Geobacillus sp. 44B	81408	81408.2	81408.21.con.0227	11342..12109	+	11342	12109	768	255	CDS	fig|81408.21.peg.2805	PGF_00014264	PLF_1906945_00000888		Inner membrane protein translocase and chaperone YidC, short form OxaI-like
Geobacillus sp. 44B	81408	81408.2	81408.21.con.0227	12106..12732	+	12106	12732	627	208	CDS	fig|81408.21.peg.2806	PGF_06701488	PLF_1906945_00001281		RNA-binding protein Jag
Geobacillus sp. 44B	81408	81408.2	81408.21.con.0227	12988..14376	+	12988	14376	1389	462	CDS	fig|81408.21.peg.2807	PGF_00007057	PLF_1906945_00001912		tRNA-5-carboxymethylaminomethyl-2-thiouridine(34) synthesis protein MnmE
Geobacillus sp. 44B	81408	81408.2	81408.21.con.0227	14393..16282	+	14393	16282	1890	629	CDS	fig|81408.21.peg.2808	PGF_00413300	PLF_1906945_00001913		tRNA-5-carboxymethylaminomethyl-2-thiouridine(34) synthesis protein MnmG
Geobacillus sp. 44B	81408	81408.2	81408.21.con.0227	16305..17021	+	16305	17021	717	238	CDS	fig|81408.21.peg.2809	PGF_00008838	PLF_1906945_00000237		16S rRNA (guanine(527)-N(7))-methyltransferase (EC 2.1.1.170)
Geobacillus sp. 44B	81408	81408.2	81408.21.con.0227	17056..17901	+	17056	17901	846	281	CDS	fig|81408.21.peg.2810	PGF_04872827	PLF_1906945_00000528		Chromosome (plasmid) partitioning protein ParB-2
Geobacillus sp. 44B	81408	81408.2	81408.21.con.0227	18040..18801	+	18040	18801	762	253	CDS	fig|81408.21.peg.2811	PGF_04370656	PLF_1906945_00000526		Chromosome (plasmid) partitioning protein ParA
Geobacillus sp. 44B	81408	81408.2	81408.21.con.0227	18794..19654	+	18794	19654	861	286	CDS	fig|81408.21.peg.2812	PGF_03475877	PLF_1906945_00000527		Chromosome (plasmid) partitioning protein ParB
Geobacillus sp. 44B	81408	81408.2	81408.21.con.0227	19710..20411	+	19710	20411	702	233	CDS	fig|81408.21.peg.2813	PGF_01024695	PLF_1906945_00001638		Uncharacterized DUF554 membrane protein
Geobacillus sp. 44B	81408	81408.2	81408.21.con.0227	complement(20465..21088)	-	20465	21088	624	207	CDS	fig|81408.21.peg.2814	PGF_02713816	PLF_1906945_00001758		Uncharacterized protein YyaC
Geobacillus sp. 44B	81408	81408.2	81408.21.con.0227	21259..22152	+	21259	22152	894	297	CDS	fig|81408.21.peg.2815	PGF_10340618	PLF_1906945_00001179		Potassium efflux system KefA protein / Small-conductance mechanosensitive channel
Geobacillus sp. 44B	81408	81408.2	81408.21.con.0227	22174..22371	+	22174	22371	198	65	CDS	fig|81408.21.peg.2816	PGF_06429692	PLF_1906945_00000708		Uncharacterized protein CAC3725
Geobacillus sp. 44B	81408	81408.2	81408.21.con.0227	complement(22458..22649)	-	22458	22649	192	63	CDS	fig|81408.21.peg.2817		PLF_1906945_00004190		hypothetical protein
Geobacillus sp. 44B	81408	81408.2	81408.21.con.0228	511..1293	+	511	1293	783	260	CDS	fig|81408.21.peg.2818	PGF_00152524	PLF_1906945_00003602		hypothetical protein
Geobacillus sp. 44B	81408	81408.2	81408.21.con.0228	1298..1678	+	1298	1678	381	126	CDS	fig|81408.21.peg.2819	PGF_06916656	PLF_1906945_00002053		Transcriptional regulator, GntR family
Geobacillus sp. 44B	81408	81408.2	81408.21.con.0228	1675..2379	+	1675	2379	705	234	CDS	fig|81408.21.peg.2820	PGF_08199074	PLF_1906945_00004173		hypothetical protein
Geobacillus sp. 44B	81408	81408.2	81408.21.con.0228	2376..3290	+	2376	3290	915	304	CDS	fig|81408.21.peg.2821	PGF_01513740	PLF_1906945_00002116		ABC transporter related
Geobacillus sp. 44B	81408	81408.2	81408.21.con.0228	3283..4230	+	3283	4230	948	315	CDS	fig|81408.21.peg.2822	PGF_00002484	PLF_1906945_00002115		ABC transporter permease YhcI
Geobacillus sp. 44B	81408	81408.2	81408.21.con.0228	4323..4994	+	4323	4994	672	223	CDS	fig|81408.21.peg.2823	PGF_01759005	PLF_1906945_00004613		hypothetical protein
Geobacillus sp. 44B	81408	81408.2	81408.21.con.0228	5175..5627	+	5175	5627	453	150	CDS	fig|81408.21.peg.2824	PGF_10423881	PLF_1906945_00001558		Transcriptional regulator, MarR family
Geobacillus sp. 44B	81408	81408.2	81408.21.con.0228	5624..8746	+	5624	8746	3123	1040	CDS	fig|81408.21.peg.2825	PGF_00409452	PLF_1906945_00001578		Transmembrane transport protein MmpL family
Geobacillus sp. 44B	81408	81408.2	81408.21.con.0228	8854..9522	+	8854	9522	669	222	CDS	fig|81408.21.peg.2826	PGF_00723627	PLF_1906945_00000896		Intracellular protease
Geobacillus sp. 44B	81408	81408.2	81408.21.con.0228	complement(9633..10538)	-	9633	10538	906	301	CDS	fig|81408.21.peg.2827	PGF_00048557	PLF_1906945_00000176	['GO:0004523|RNA-DNA hybrid ribonuclease activity']	Ribonuclease HIII (EC 3.1.26.4)
Geobacillus sp. 44B	81408	81408.2	81408.21.con.0228	10657..10920	+	10657	10920	264	87	CDS	fig|81408.21.peg.2828	PGF_08225224	PLF_1906945_00001882		hypothetical protein
Geobacillus sp. 44B	81408	81408.2	81408.21.con.0228	10913..11464	+	10913	11464	552	183	CDS	fig|81408.21.peg.2829	PGF_02031958	PLF_1906945_00001178		Possible colicin V production protein
Geobacillus sp. 44B	81408	81408.2	81408.21.con.0228	11562..13289	+	11562	13289	1728	575	CDS	fig|81408.21.peg.2830	PGF_00421624	PLF_1906945_00000602		DNA polymerase X family
Geobacillus sp. 44B	81408	81408.2	81408.21.con.0228	13314..15668	+	13314	15668	2355	784	CDS	fig|81408.21.peg.2831	PGF_06776852	PLF_1906945_00001287		Recombination inhibitory protein MutS2
Geobacillus sp. 44B	81408	81408.2	81408.21.con.0228	15684..16091	+	15684	16091	408	135	CDS	fig|81408.21.peg.2832	PGF_00422514	PLF_1906945_00000628		DUF350 domain-containing protein
Geobacillus sp. 44B	81408	81408.2	81408.21.con.0228	16108..16272	+	16108	16272	165	54	CDS	fig|81408.21.peg.2833	PGF_01758915	PLF_1906945_00004152		hypothetical protein
Geobacillus sp. 44B	81408	81408.2	81408.21.con.0228	16385..18058	+	16385	18058	1674	557	CDS	fig|81408.21.peg.2834	PGF_00734739	PLF_1906945_00000159	['GO:0004467|long-chain fatty acid-CoA ligase activity']	Long-chain-fatty-acid--CoA ligase (EC 6.2.1.3)
Geobacillus sp. 44B	81408	81408.2	81408.21.con.0228	18160..18747	+	18160	18747	588	195	CDS	fig|81408.21.peg.2835	PGF_00004058	PLF_1906945_00000734		Fatty acid metabolism regulator protein FadR, TetR family
Geobacillus sp. 44B	81408	81408.2	81408.21.con.0228	18779..19552	+	18779	19552	774	257	CDS	fig|81408.21.peg.2836	PGF_03210551	PLF_1906945_00000685	['GO:0004300|enoyl-CoA hydratase activity']	Enoyl-CoA hydratase (EC 4.2.1.17)
Geobacillus sp. 44B	81408	81408.2	81408.21.con.0228	19617..20390	+	19617	20390	774	257	CDS	fig|81408.21.peg.2837	PGF_05318435	PLF_1906945_00000675		Electron transfer flavoprotein, beta subunit
Geobacillus sp. 44B	81408	81408.2	81408.21.con.0228	20420..21397	+	20420	21397	978	325	CDS	fig|81408.21.peg.2838	PGF_07072294	PLF_1906945_00000674		Electron transfer flavoprotein, alpha subunit
Geobacillus sp. 44B	81408	81408.2	81408.21.con.0228	21571..21885	+	21571	21885	315	104	CDS	fig|81408.21.peg.2839	PGF_10345259	PLF_1906945_00001509		Thioredoxin
Geobacillus sp. 44B	81408	81408.2	81408.21.con.0228	21919..22041	+	21919	22041	123	40	CDS	fig|81408.21.peg.2840				hypothetical protein
Geobacillus sp. 44B	81408	81408.2	81408.21.con.0229	complement(3..137)	-	3	137	135	45	CDS	fig|81408.21.peg.2841		PLF_1906945_00004681		hypothetical protein
Geobacillus sp. 44B	81408	81408.2	81408.21.con.0229	complement(240..527)	-	240	527	288	95	CDS	fig|81408.21.peg.2842	PGF_01759792	PLF_1906945_00004721		hypothetical protein
Geobacillus sp. 44B	81408	81408.2	81408.21.con.0229	complement(527..724)	-	527	724	198	65	CDS	fig|81408.21.peg.2843	PGF_01759888	PLF_1906945_00005503		hypothetical protein
Geobacillus sp. 44B	81408	81408.2	81408.21.con.0229	complement(732..1934)	-	732	1934	1203	400	CDS	fig|81408.21.peg.2844	PGF_03787622	PLF_1906945_00000601	['GO:0003887|DNA-directed DNA polymerase activity']	DNA polymerase IV (EC 2.7.7.7)
Geobacillus sp. 44B	81408	81408.2	81408.21.con.0229	complement(2014..2442)	-	2014	2442	429	142	CDS	fig|81408.21.peg.2845	PGF_09133401			hypothetical protein
Geobacillus sp. 44B	81408	81408.2	81408.21.con.0229	complement(2463..3671)	-	2463	3671	1209	402	CDS	fig|81408.21.peg.2846	PGF_00412288	PLF_1906945_00003735		ABC transporter, substrate-binding protein (cluster 4, leucine/isoleucine/valine/benzoate)
Geobacillus sp. 44B	81408	81408.2	81408.21.con.0229	complement(3755..4462)	-	3755	4462	708	235	CDS	fig|81408.21.peg.2847	PGF_10369022	PLF_1906945_00004024		ABC transporter, ATP-binding protein 2 (cluster 4, leucine/isoleucine/valine/benzoate)
Geobacillus sp. 44B	81408	81408.2	81408.21.con.0229	complement(4455..5219)	-	4455	5219	765	254	CDS	fig|81408.21.peg.2848	PGF_10545653	PLF_1906945_00004025		ABC transporter, ATP-binding protein 1 (cluster 4, leucine/isoleucine/valine/benzoate)
Geobacillus sp. 44B	81408	81408.2	81408.21.con.0229	complement(5222..6262)	-	5222	6262	1041	346	CDS	fig|81408.21.peg.2849	PGF_05004488	PLF_1906945_00004026		ABC transporter, permease protein 2 (cluster 4, leucine/isoleucine/valine/benzoate)
Geobacillus sp. 44B	81408	81408.2	81408.21.con.0229	complement(6262..6618)	-	6262	6618	357	118	CDS	fig|81408.21.peg.2850	PGF_04375422	PLF_1906945_00003757		ABC transporter, permease protein 1 (cluster 4, leucine/isoleucine/valine/benzoate)
Geobacillus sp. 44B	81408	81408.2	81408.21.con.0229	complement(6602..7126)	-	6602	7126	525	174	CDS	fig|81408.21.peg.2851	PGF_04375422	PLF_1906945_00003757		ABC transporter, permease protein 1 (cluster 4, leucine/isoleucine/valine/benzoate)
Geobacillus sp. 44B	81408	81408.2	81408.21.con.0229	complement(7273..7857)	-	7273	7857	585	194	CDS	fig|81408.21.peg.2852	PGF_07182652	PLF_1906945_00003193		Transcriptional regulator, AcrR family
Geobacillus sp. 44B	81408	81408.2	81408.21.con.0229	complement(7880..9049)	-	7880	9049	1170	389	CDS	fig|81408.21.peg.2853	PGF_08262214	PLF_1906945_00003494	['GO:0003988|acetyl-CoA C-acyltransferase activity', 'GO:0003985|acetyl-CoA C-acetyltransferase activity']	3-ketoacyl-CoA thiolase (EC 2.3.1.16) @ Acetyl-CoA acetyltransferase (EC 2.3.1.9)
Geobacillus sp. 44B	81408	81408.2	81408.21.con.0229	complement(9131..9532)	-	9131	9532	402	133	CDS	fig|81408.21.peg.2854	PGF_00019383	PLF_1906945_00000980		MaoC family protein
Geobacillus sp. 44B	81408	81408.2	81408.21.con.0229	complement(9529..9978)	-	9529	9978	450	149	CDS	fig|81408.21.peg.2855	PGF_00338367	PLF_1906945_00000216		hypothetical protein
Geobacillus sp. 44B	81408	81408.2	81408.21.con.0229	complement(10000..10764)	-	10000	10764	765	254	CDS	fig|81408.21.peg.2856	PGF_10532194	PLF_1906945_00000280		Oxidoreductase, short-chain dehydrogenase/reductase family
Geobacillus sp. 44B	81408	81408.2	81408.21.con.0229	complement(10804..11982)	-	10804	11982	1179	392	CDS	fig|81408.21.peg.2857	PGF_10428547	PLF_1906945_00003073		Acyl-CoA dehydrogenase
Geobacillus sp. 44B	81408	81408.2	81408.21.con.0229	complement(12198..12965)	-	12198	12965	768	255	CDS	fig|81408.21.peg.2858	PGF_10024837	PLF_1906945_00000098		NAD-dependent protein deacetylase of SIR2 family
Geobacillus sp. 44B	81408	81408.2	81408.21.con.0229	complement(13027..13683)	-	13027	13683	657	218	CDS	fig|81408.21.peg.2859	PGF_04192284	PLF_1906945_00004390		Conserved membrane protein in copper uptake, YcnI
Geobacillus sp. 44B	81408	81408.2	81408.21.con.0229	complement(13708..15357)	-	13708	15357	1650	549	CDS	fig|81408.21.peg.2860	PGF_01759098	PLF_1906945_00005889		hypothetical protein
Geobacillus sp. 44B	81408	81408.2	81408.21.con.0229	15637..17061	+	15637	17061	1425	474	CDS	fig|81408.21.peg.2861	PGF_00052231	PLF_1906945_00000408		Amino acid permease family protein
Geobacillus sp. 44B	81408	81408.2	81408.21.con.0229	complement(17122..17583)	-	17122	17583	462	153	CDS	fig|81408.21.peg.2862	PGF_01759483	PLF_1906945_00003902		hypothetical protein
Geobacillus sp. 44B	81408	81408.2	81408.21.con.0229	complement(17696..17995)	-	17696	17995	300	99	CDS	fig|81408.21.peg.2863	PGF_01759097	PLF_1906945_00005249		hypothetical protein
Geobacillus sp. 44B	81408	81408.2	81408.21.con.0229	complement(18023..18385)	-	18023	18385	363	120	CDS	fig|81408.21.peg.2864	PGF_00780556	PLF_1906945_00001923		hypothetical protein
Geobacillus sp. 44B	81408	81408.2	81408.21.con.0229	complement(18391..18681)	-	18391	18681	291	96	CDS	fig|81408.21.peg.2865	PGF_00052774	PLF_1906945_00002311	['GO:0008885|glutathionylspermidine synthase activity']	Similarity with glutathionylspermidine synthase (EC 6.3.1.8), group 2
Geobacillus sp. 44B	81408	81408.2	81408.21.con.0229	complement(18703..19371)	-	18703	19371	669	222	CDS	fig|81408.21.peg.2866	PGF_09688412			hypothetical protein
Geobacillus sp. 44B	81408	81408.2	81408.21.con.0229	complement(19374..19703)	-	19374	19703	330	109	CDS	fig|81408.21.peg.2867	PGF_01757207	PLF_1906945_00002513		hypothetical protein
Geobacillus sp. 44B	81408	81408.2	81408.21.con.0229	complement(19776..20399)	-	19776	20399	624	207	CDS	fig|81408.21.peg.2868	PGF_00005186	PLF_1906945_00010051		UPF0718 protein YcgR
Geobacillus sp. 44B	81408	81408.2	81408.21.con.0229	complement(20426..20578)	-	20426	20578	153	50	CDS	fig|81408.21.peg.2869	PGF_05364086			hypothetical protein
Geobacillus sp. 44B	81408	81408.2	81408.21.con.0229	20722..20844	+	20722	20844	123	40	CDS	fig|81408.21.peg.2870	PGF_01755753	PLF_1906945_00009684		hypothetical protein
Geobacillus sp. 44B	81408	81408.2	81408.21.con.0229	complement(20877..21080)	-	20877	21080	204	67	CDS	fig|81408.21.peg.2871	PGF_02705782	PLF_1906945_00000039		Copper(I) chaperone CopZ
Geobacillus sp. 44B	81408	81408.2	81408.21.con.0229	complement(21139..21756)	-	21139	21756	618	205	CDS	fig|81408.21.peg.2872	PGF_07109475	PLF_1906945_00000022	['GO:0008551|cadmium-exporting ATPase activity', 'GO:0016463|zinc-exporting ATPase activity', 'GO:0004008|copper-exporting ATPase activity']	Lead, cadmium, zinc and mercury transporting ATPase (EC 3.6.3.3) (EC 3.6.3.5); Copper-translocating P-type ATPase (EC 3.6.3.4)
Geobacillus sp. 44B	81408	81408.2	81408.21.con.0230	77..856	+	77	856	780	259	CDS	fig|81408.21.peg.2873	PGF_04965253	PLF_1906945_00000423		Arginine-binding extracellular protein ArtP
Geobacillus sp. 44B	81408	81408.2	81408.21.con.0230	932..1591	+	932	1591	660	219	CDS	fig|81408.21.peg.2874	PGF_00064488	PLF_1906945_00000422		Arginine transport system permease protein ArtQ
Geobacillus sp. 44B	81408	81408.2	81408.21.con.0230	1584..2306	+	1584	2306	723	240	CDS	fig|81408.21.peg.2875	PGF_10106935	PLF_1906945_00000312		ABC transporter, ATP-binding protein (cluster 3, basic aa/glutamine/opines)
Geobacillus sp. 44B	81408	81408.2	81408.21.con.0230	2371..3330	+	2371	3330	960	319	CDS	fig|81408.21.peg.2876	PGF_09753067	PLF_1906945_00001675		Uncharacterized membrane protein YqjA
Geobacillus sp. 44B	81408	81408.2	81408.21.con.0230	3418..3924	+	3418	3924	507	168	CDS	fig|81408.21.peg.2877	PGF_00930759	PLF_1906945_00003867		L,D-transpeptidase
Geobacillus sp. 44B	81408	81408.2	81408.21.con.0230	complement(4022..4114)	-	4022	4114	93	30	CDS	fig|81408.21.peg.2878	PGF_01758626	PLF_1906945_00004589		hypothetical protein
Geobacillus sp. 44B	81408	81408.2	81408.21.con.0230	4504..4920	+	4504	4920	417	138	CDS	fig|81408.21.peg.2879	PGF_05515346	PLF_1906945_00001010	['GO:0004493|methylmalonyl-CoA epimerase activity']	Methylmalonyl-CoA epimerase (EC 5.1.99.1)
Geobacillus sp. 44B	81408	81408.2	81408.21.con.0230	4924..6474	+	4924	6474	1551	516	CDS	fig|81408.21.peg.2880	PGF_01982773	PLF_1906945_00000357	['GO:0003989|acetyl-CoA carboxylase activity', 'GO:0004658|propionyl-CoA carboxylase activity', 'GO:0004492|methylmalonyl-CoA decarboxylase activity']	Acetyl-coenzyme A carboxyl transferase alpha chain (EC 6.4.1.2) / Acetyl-coenzyme A carboxyl transferase beta chain (EC 6.4.1.2); Propionyl-CoA carboxylase beta chain (EC 6.4.1.3); Methylmalonyl-CoA decarboxylase, alpha chain (EC 4.1.1.41)
Geobacillus sp. 44B	81408	81408.2	81408.21.con.0230	6616..7734	+	6616	7734	1119	372	CDS	fig|81408.21.peg.2881	PGF_01313780	PLF_1906945_00001687		Uncharacterized peptidase YqjE
Geobacillus sp. 44B	81408	81408.2	81408.21.con.0230	7806..8264	+	7806	8264	459	152	CDS	fig|81408.21.peg.2882	PGF_07311230	PLF_1906945_00001176		Positive regulator of CheA protein activity (CheW)
Geobacillus sp. 44B	81408	81408.2	81408.21.con.0230	8268..8414	+	8268	8414	147	48	CDS	fig|81408.21.peg.2883	PGF_08653736	PLF_1906945_00005344		hypothetical protein
Geobacillus sp. 44B	81408	81408.2	81408.21.con.0230	8561..8731	+	8561	8731	171	56	CDS	fig|81408.21.peg.2884				hypothetical protein
Geobacillus sp. 44B	81408	81408.2	81408.21.con.0230	8910..10322	+	8910	10322	1413	470	CDS	fig|81408.21.peg.2885	PGF_00427299	PLF_1906945_00000301	['GO:0004616|phosphogluconate dehydrogenase (decarboxylating) activity']	6-phosphogluconate dehydrogenase, decarboxylating (EC 1.1.1.44)
Geobacillus sp. 44B	81408	81408.2	81408.21.con.0230	10472..11842	+	10472	11842	1371	456	CDS	fig|81408.21.peg.2886	PGF_08148954	PLF_1906945_00005054	['GO:0008706|6-phospho-beta-glucosidase activity']	6-phospho-beta-glucosidase (EC 3.2.1.86)
Geobacillus sp. 44B	81408	81408.2	81408.21.con.0230	complement(11890..12510)	-	11890	12510	621	206	CDS	fig|81408.21.peg.2887	PGF_09583846	PLF_1906945_00000993		Metal-dependent hydrolase
Geobacillus sp. 44B	81408	81408.2	81408.21.con.0230	complement(12528..14015)	-	12528	14015	1488	495	CDS	fig|81408.21.peg.2888	PGF_06027248	PLF_1906945_00000808	['GO:0004345|glucose-6-phosphate dehydrogenase activity']	Glucose-6-phosphate 1-dehydrogenase (EC 1.1.1.49)
Geobacillus sp. 44B	81408	81408.2	81408.21.con.0230	14195..15121	+	14195	15121	927	308	CDS	fig|81408.21.peg.2889	PGF_07097873	PLF_1906945_00001315		Ribonuclease Z (EC 3.1.26.11)
Geobacillus sp. 44B	81408	81408.2	81408.21.con.0230	complement(15143..16165)	-	15143	16165	1023	340	CDS	fig|81408.21.peg.2890	PGF_02980102	PLF_1906945_00001065	['GO:0003959|NADPH dehydrogenase activity', 'GO:0003959|pentaerythritol trinitrate reductase activity', 'GO:0003959|trichloro-p-hydroquinone reductive dehalogenase activity']	NADPH dehydrogenase (EC 1.6.99.1)
Geobacillus sp. 44B	81408	81408.2	81408.21.con.0230	complement(16256..17098)	-	16256	17098	843	280	CDS	fig|81408.21.peg.2891	PGF_07609122	PLF_1906945_00001261	['GO:0004735|pyrroline-5-carboxylate reductase activity']	Pyrroline-5-carboxylate reductase (EC 1.5.1.2)
Geobacillus sp. 44B	81408	81408.2	81408.21.con.0230	17563..18528	+	17563	18528	966	321	CDS	fig|81408.21.peg.2892	PGF_00067481	PLF_1906945_00001200		Probable metallo-hydrolase YqjP
Geobacillus sp. 44B	81408	81408.2	81408.21.con.0230	18525..19313	+	18525	19313	789	262	CDS	fig|81408.21.peg.2893	PGF_10532194	PLF_1906945_00002019		Oxidoreductase, short-chain dehydrogenase/reductase family
Geobacillus sp. 44B	81408	81408.2	81408.21.con.0230	complement(19340..19534)	-	19340	19534	195	64	CDS	fig|81408.21.peg.2894				hypothetical protein
Geobacillus sp. 44B	81408	81408.2	81408.21.con.0230	complement(19553..19771)	-	19553	19771	219	72	CDS	fig|81408.21.peg.2895	PGF_08225224	PLF_1906945_00003239		hypothetical protein
Geobacillus sp. 44B	81408	81408.2	81408.21.con.0230	19861..20199	+	19861	20199	339	112	CDS	fig|81408.21.peg.2896	PGF_00277039	PLF_1906945_00001740		Uncharacterized protein YqkB
Geobacillus sp. 44B	81408	81408.2	81408.21.con.0230	20189..20428	+	20189	20428	240	79	CDS	fig|81408.21.peg.2897	PGF_00110930	PLF_1906945_00001741		Uncharacterized protein YqkC
Geobacillus sp. 44B	81408	81408.2	81408.21.con.0230	complement(20601..20762)	-	20601	20762	162	53	CDS	fig|81408.21.peg.2898	PGF_07652243	PLF_1906945_00005527		hypothetical protein
Geobacillus sp. 44B	81408	81408.2	81408.21.con.0230	20801..21043	+	20801	21043	243	80	CDS	fig|81408.21.peg.2899	PGF_01759047	PLF_1906945_00004620		hypothetical protein
Geobacillus sp. 44B	81408	81408.2	81408.21.con.0230	21070..22275	+	21070	22275	1206	401	CDS	fig|81408.21.peg.2900	PGF_00828182	PLF_1906945_00005836		Uncharacterized MFS-type transporter YycB
Geobacillus sp. 44B	81408	81408.2	81408.21.con.0230	complement(22324..23244)	-	22324	23244	921	306	CDS	fig|81408.21.peg.2901	PGF_00064857	PLF_1906945_00001686		Uncharacterized oxidoreductase YqkF
Geobacillus sp. 44B	81408	81408.2	81408.21.con.0230	23360..23920	+	23360	23920	561	186	CDS	fig|81408.21.peg.2902	PGF_07808527	PLF_1906945_00000322	['GO:0047631|ADP-ribose diphosphatase activity']	ADP-ribose pyrophosphatase (EC 3.6.1.13)
Geobacillus sp. 44B	81408	81408.2	81408.21.con.0230	23913..25076	+	23913	25076	1164	387	CDS	fig|81408.21.peg.2903	PGF_01461826	PLF_1906945_00000679		Endonuclease Q, cleaves 5' to damaged DNA bases
Geobacillus sp. 44B	81408	81408.2	81408.21.con.0230	25205..25849	+	25205	25849	645	214	CDS	fig|81408.21.peg.2904	PGF_00054013	PLF_1906945_00001451		Stage II sporulation protein M (SpoIIM)
Geobacillus sp. 44B	81408	81408.2	81408.21.con.0230	25964..26428	+	25964	26428	465	154	CDS	fig|81408.21.peg.2905	PGF_10470343	PLF_1906945_00000738		Ferric uptake regulation protein FUR
Geobacillus sp. 44B	81408	81408.2	81408.21.con.0230	26527..26739	+	26527	26739	213	70	CDS	fig|81408.21.peg.2906	PGF_04163874	PLF_1906945_00002209		hypothetical protein
Geobacillus sp. 44B	81408	81408.2	81408.21.con.0230	26746..27642	+	26746	27642	897	298	CDS	fig|81408.21.peg.2907	PGF_00052943	PLF_1906945_00001403		Site-specific tyrosine recombinase XerD
Geobacillus sp. 44B	81408	81408.2	81408.21.con.0230	27723..27851	+	27723	27851	129	42	CDS	fig|81408.21.peg.2908	PGF_01759046	PLF_1906945_00005345		hypothetical protein
Geobacillus sp. 44B	81408	81408.2	81408.21.con.0230	27891..29072	+	27891	29072	1182	393	CDS	fig|81408.21.peg.2909	PGF_00033904	PLF_1906945_00001155	['GO:0008973|phosphopentomutase activity']	Phosphopentomutase (EC 5.4.2.7)
Geobacillus sp. 44B	81408	81408.2	81408.21.con.0230	29085..29909	+	29085	29909	825	274	CDS	fig|81408.21.peg.2910	PGF_00038989	PLF_1906945_00001234	['GO:0004731|purine-nucleoside phosphorylase activity']	Purine nucleoside phosphorylase (EC 2.4.2.1) @ N-Ribosylnicotinamide phosphorylase (EC 2.4.2.1)
Geobacillus sp. 44B	81408	81408.2	81408.21.con.0230	29925..31226	+	29925	31226	1302	433	CDS	fig|81408.21.peg.2911	PGF_04591335	PLF_1906945_00001259	['GO:0016154|pyrimidine-nucleoside phosphorylase activity']	Pyrimidine-nucleoside phosphorylase (EC 2.4.2.2)
Geobacillus sp. 44B	81408	81408.2	81408.21.con.0230	31351..32532	+	31351	32532	1182	393	CDS	fig|81408.21.peg.2912	PGF_06594113	PLF_1906945_00000583	['GO:0009002|serine-type D-Ala-D-Ala carboxypeptidase activity']	D-alanyl-D-alanine carboxypeptidase (EC 3.4.16.4)
Geobacillus sp. 44B	81408	81408.2	81408.21.con.0230	32613..33011	+	32613	33011	399	132	CDS	fig|81408.21.peg.2913	PGF_00057198	PLF_1906945_00000416		Anti-sigma F factor antagonist
Geobacillus sp. 44B	81408	81408.2	81408.21.con.0230	33012..33452	+	33012	33452	441	146	CDS	fig|81408.21.peg.2914	PGF_00057127	PLF_1906945_00000415		Anti-sigma F factor (EC 2.7.11.1)
Geobacillus sp. 44B	81408	81408.2	81408.21.con.0230	33466..34218	+	33466	34218	753	250	CDS	fig|81408.21.peg.2915	PGF_02177520	PLF_1906945_00001277		RNA polymerase sporulation specific sigma factor SigF
Geobacillus sp. 44B	81408	81408.2	81408.21.con.0230	34360..34983	+	34360	34983	624	207	CDS	fig|81408.21.peg.2916	PGF_00054093	PLF_1906945_00001468		Stage V sporulation protein AA (SpoVAA)
Geobacillus sp. 44B	81408	81408.2	81408.21.con.0230	34973..35401	+	34973	35401	429	142	CDS	fig|81408.21.peg.2917	PGF_00054096	PLF_1906945_00001469		Stage V sporulation protein AB (SpoVAB)
Geobacillus sp. 44B	81408	81408.2	81408.21.con.0230	35416..35853	+	35416	35853	438	145	CDS	fig|81408.21.peg.2918	PGF_00054097	PLF_1906945_00001470		Stage V sporulation protein AC (SpoVAC)
Geobacillus sp. 44B	81408	81408.2	81408.21.con.0230	35873..36886	+	35873	36886	1014	337	CDS	fig|81408.21.peg.2919	PGF_00054098	PLF_1906945_00001472		Stage V sporulation protein AD (SpoVAD)
Geobacillus sp. 44B	81408	81408.2	81408.21.con.0230	36890..37240	+	36890	37240	351	116	CDS	fig|81408.21.peg.2920	PGF_01757397	PLF_1906945_00005308		hypothetical protein
Geobacillus sp. 44B	81408	81408.2	81408.21.con.0230	37246..37824	+	37246	37824	579	192	CDS	fig|81408.21.peg.2921	PGF_00054102	PLF_1906945_00003549		Stage V sporulation protein AE2 (SpoVAE2)
Geobacillus sp. 44B	81408	81408.2	81408.21.con.0230	37805..39277	+	37805	39277	1473	490	CDS	fig|81408.21.peg.2922	PGF_00054103	PLF_1906945_00001475		Stage V sporulation protein AF (SpoVAF)
Geobacillus sp. 44B	81408	81408.2	81408.21.con.0230	39552..40871	+	39552	40871	1320	439	CDS	fig|81408.21.peg.2923	PGF_10373476	PLF_1906945_00000638	['GO:0008836|diaminopimelate decarboxylase activity']	Diaminopimelate decarboxylase (EC 4.1.1.20)
Geobacillus sp. 44B	81408	81408.2	81408.21.con.0230	complement(40914..41804)	-	40914	41804	891	296	CDS	fig|81408.21.peg.2924	PGF_02829859	PLF_1906945_00001731		Uncharacterized protein YpuA
Geobacillus sp. 44B	81408	81408.2	81408.21.con.0230	42143..42583	+	42143	42583	441	146	CDS	fig|81408.21.peg.2925	PGF_09954313	PLF_1906945_00001125	['GO:0003755|peptidyl-prolyl cis-trans isomerase activity']	Peptidyl-prolyl cis-trans isomerase (EC 5.2.1.8)
Geobacillus sp. 44B	81408	81408.2	81408.21.con.0230	42683..42799	+	42683	42799	117	38	CDS	fig|81408.21.peg.2926				hypothetical protein
Geobacillus sp. 44B	81408	81408.2	81408.21.con.0230	complement(42970..43134)	-	42970	43134	165	54	CDS	fig|81408.21.peg.2927				hypothetical protein
Geobacillus sp. 44B	81408	81408.2	81408.21.con.0230	43308..44399	+	43308	44399	1092	363	CDS	fig|81408.21.peg.2928	PGF_00423089	PLF_1906945_00000637	['GO:0008835|diaminohydroxyphosphoribosylaminopyrimidine deaminase activity', 'GO:0008703|5-amino-6-(5-phosphoribosylamino)uracil reductase activity']	Diaminohydroxyphosphoribosylaminopyrimidine deaminase (EC 3.5.4.26) / 5-amino-6-(5-phosphoribosylamino)uracil reductase (EC 1.1.1.193)
Geobacillus sp. 44B	81408	81408.2	81408.21.con.0230	44414..45061	+	44414	45061	648	215	CDS	fig|81408.21.peg.2929	PGF_03751076	PLF_1906945_00001304	['GO:0004746|riboflavin synthase activity']	Riboflavin synthase eubacterial/eukaryotic (EC 2.5.1.9)
Geobacillus sp. 44B	81408	81408.2	81408.21.con.0230	45085..46278	+	45085	46278	1194	397	CDS	fig|81408.21.peg.2930	PGF_00416674	PLF_1906945_00000268	['GO:0008686|3,4-dihydroxy-2-butanone-4-phosphate synthase activity', 'GO:0003935|GTP cyclohydrolase II activity']	3,4-dihydroxy-2-butanone 4-phosphate synthase (EC 4.1.99.12) / GTP cyclohydrolase II (EC 3.5.4.25)
Geobacillus sp. 44B	81408	81408.2	81408.21.con.0230	complement(46401..46535)	-	46401	46535	135	44	CDS	fig|81408.21.peg.2931	PGF_10664579	PLF_1906945_00004190		hypothetical protein
Geobacillus sp. 44B	81408	81408.2	81408.21.con.0230	46556..46756	+	46556	46756	201	66	CDS	fig|81408.21.peg.2932				hypothetical protein
Geobacillus sp. 44B	81408	81408.2	81408.21.con.0230	46757..46861	+	46757	46861	105	34	CDS	fig|81408.21.peg.2933				hypothetical protein
Geobacillus sp. 44B	81408	81408.2	81408.21.con.0230	47050..47514	+	47050	47514	465	154	CDS	fig|81408.21.peg.2934	PGF_00426932	PLF_1906945_00000298		6,7-dimethyl-8-ribityllumazine synthase (EC 2.5.1.78)
Geobacillus sp. 44B	81408	81408.2	81408.21.con.0230	47637..47984	+	47637	47984	348	115	CDS	fig|81408.21.peg.2935	PGF_00656741	PLF_1906945_00001216		Protein RibT
Geobacillus sp. 44B	81408	81408.2	81408.21.con.0230	complement(48008..48556)	-	48008	48556	549	182	CDS	fig|81408.21.peg.2936	PGF_00422492	PLF_1906945_00000627		DUF309 domain-containing protein
Geobacillus sp. 44B	81408	81408.2	81408.21.con.0230	48669..49418	+	48669	49418	750	249	CDS	fig|81408.21.peg.2937	PGF_02517283	PLF_1906945_00001370		Segregation and condensation protein A
Geobacillus sp. 44B	81408	81408.2	81408.21.con.0230	49420..50010	+	49420	50010	591	196	CDS	fig|81408.21.peg.2938	PGF_06649360	PLF_1906945_00001371		Segregation and condensation protein B
Geobacillus sp. 44B	81408	81408.2	81408.21.con.0230	50072..50491	+	50072	50491	420	139	CDS	fig|81408.21.peg.2939	PGF_00814960	PLF_1906945_00002222		hypothetical protein
Geobacillus sp. 44B	81408	81408.2	81408.21.con.0230	50516..51007	+	50516	51007	492	163	CDS	fig|81408.21.peg.2940	PGF_00180822	PLF_1906945_00001732		Uncharacterized protein YpuI
Geobacillus sp. 44B	81408	81408.2	81408.21.con.0230	complement(51047..51853)	-	51047	51853	807	268	CDS	fig|81408.21.peg.2941	PGF_08225224	PLF_1906945_00003236		hypothetical protein
Geobacillus sp. 44B	81408	81408.2	81408.21.con.0230	51970..52971	+	51970	52971	1002	333	CDS	fig|81408.21.peg.2942	PGF_00055274	PLF_1906945_00001495	['GO:0004784|superoxide dismutase activity']	Superoxide dismutase [Fe] (EC 1.15.1.1) @ Exosporium SOD
Geobacillus sp. 44B	81408	81408.2	81408.21.con.0230	53152..54315	+	53152	54315	1164	387	CDS	fig|81408.21.peg.2943	PGF_06594113	PLF_1906945_00000582	['GO:0009002|serine-type D-Ala-D-Ala carboxypeptidase activity']	D-alanyl-D-alanine carboxypeptidase (EC 3.4.16.4)
Geobacillus sp. 44B	81408	81408.2	81408.21.con.0230	54308..54904	+	54308	54904	597	198	CDS	fig|81408.21.peg.2944	PGF_00053894	PLF_1906945_00001432		Spore maturation protein A
Geobacillus sp. 44B	81408	81408.2	81408.21.con.0230	54904..55437	+	54904	55437	534	177	CDS	fig|81408.21.peg.2945	PGF_00053897	PLF_1906945_00001433		Spore maturation protein B
Geobacillus sp. 44B	81408	81408.2	81408.21.con.0230	55594..56325	+	55594	56325	732	243	CDS	fig|81408.21.peg.2946	PGF_00048829	PLF_1906945_00001321		LSU rRNA pseudouridine(2605) synthase (EC 5.4.99.22)
Geobacillus sp. 44B	81408	81408.2	81408.21.con.0230	56423..56947	+	56423	56947	525	174	CDS	fig|81408.21.peg.2947	PGF_07613903	PLF_1906945_00000577		Cytochrome c-type biogenesis protein ResA
Geobacillus sp. 44B	81408	81408.2	81408.21.con.0230	56961..58628	+	56961	58628	1668	555	CDS	fig|81408.21.peg.2948	PGF_00420500	PLF_1906945_00000136		Cytochrome c-type biogenesis protein Ccs1/ResB
Geobacillus sp. 44B	81408	81408.2	81408.21.con.0230	58612..59799	+	58612	59799	1188	395	CDS	fig|81408.21.peg.2949	PGF_03674577	PLF_1906945_00000137		Cytochrome c-type biogenesis protein CcsA/ResC
Geobacillus sp. 44B	81408	81408.2	81408.21.con.0230	59917..60633	+	59917	60633	717	238	CDS	fig|81408.21.peg.2950	PGF_00422186	PLF_1906945_00000617		DNA-binding response regulator ResD
Geobacillus sp. 44B	81408	81408.2	81408.21.con.0230	60633..62438	+	60633	62438	1806	601	CDS	fig|81408.21.peg.2951	PGF_00050579	PLF_1906945_00001373	['GO:0004673|protein histidine kinase activity']	Sensor histidine kinase ResE (EC 2.7.13.3)
Geobacillus sp. 44B	81408	81408.2	81408.21.con.0230	62638..62769	+	62638	62769	132	43	CDS	fig|81408.21.peg.2952				hypothetical protein
Geobacillus sp. 44B	81408	81408.2	81408.21.con.0230	62830..64002	+	62830	64002	1173	390	CDS	fig|81408.21.peg.2953	PGF_04282519	PLF_1906945_00001035	['GO:0008448|N-acetylglucosamine-6-phosphate deacetylase activity']	N-acetylglucosamine-6-phosphate deacetylase (EC 3.5.1.25)
Geobacillus sp. 44B	81408	81408.2	81408.21.con.0230	64020..64775	+	64020	64775	756	251	CDS	fig|81408.21.peg.2954	PGF_00007920	PLF_1906945_00000805	['GO:0004342|glucosamine-6-phosphate deaminase activity']	Glucosamine-6-phosphate deaminase (EC 3.5.99.6)
Geobacillus sp. 44B	81408	81408.2	81408.21.con.0230	64772..65500	+	64772	65500	729	242	CDS	fig|81408.21.peg.2955	PGF_07256906	PLF_1906945_00001189		Predicted transcriptional regulator of N-Acetylglucosamine utilization, GntR family
Geobacillus sp. 44B	81408	81408.2	81408.21.con.0230	65517..66878	+	65517	66878	1362	453	CDS	fig|81408.21.peg.2956	PGF_03318742	PLF_1906945_00002022		PTS system, N-acetylglucosamine-specific IIC component / PTS system, N-acetylglucosamine-specific IIB component (EC 2.7.1.193)
Geobacillus sp. 44B	81408	81408.2	81408.21.con.0230	66972..67889	+	66972	67889	918	305	CDS	fig|81408.21.peg.2957	PGF_00013260	PLF_1906945_00002142		Hypothetical protein TEPIRE1_21570
Geobacillus sp. 44B	81408	81408.2	81408.21.con.0230	68058..68171	+	68058	68171	114	37	CDS	fig|81408.21.peg.2958	PGF_01757159	PLF_1906945_00003288		hypothetical protein
Geobacillus sp. 44B	81408	81408.2	81408.21.con.0230	68440..69189	+	68440	69189	750	249	CDS	fig|81408.21.peg.2959	PGF_00748211	PLF_1906945_00004502		Two-component system sensor histidine kinase
Geobacillus sp. 44B	81408	81408.2	81408.21.con.0230	69186..69887	+	69186	69887	702	233	CDS	fig|81408.21.peg.2960	PGF_01763700	PLF_1906945_00004400		DNA-binding response regulator, AraC family
Geobacillus sp. 44B	81408	81408.2	81408.21.con.0230	69884..71146	+	69884	71146	1263	421	CDS	fig|81408.21.peg.2961	PGF_01758913	PLF_1906945_00007916		hypothetical protein
Geobacillus sp. 44B	81408	81408.2	81408.21.con.0231	151..1092	+	151	1092	942	313	CDS	fig|81408.21.peg.2962	PGF_00822481	PLF_1906945_00005444		Dipeptide ABC transporter, permease protein DppB (TC 3.A.1.5.2)
Geobacillus sp. 44B	81408	81408.2	81408.21.con.0231	1120..2025	+	1120	2025	906	301	CDS	fig|81408.21.peg.2963	PGF_10569020	PLF_1906945_00004956		Oligopeptide ABC transporter, permease protein OppC (TC 3.A.1.5.1)
Geobacillus sp. 44B	81408	81408.2	81408.21.con.0231	2043..3599	+	2043	3599	1557	518	CDS	fig|81408.21.peg.2964	PGF_02147779	PLF_1906945_00004951		Oligopeptide ABC transporter, substrate-binding protein OppA (TC 3.A.1.5.1)
Geobacillus sp. 44B	81408	81408.2	81408.21.con.0231	3608..4612	+	3608	4612	1005	334	CDS	fig|81408.21.peg.2965	PGF_09990804	PLF_1906945_00003155		Oligopeptide ABC transporter, ATP-binding protein OppD (TC 3.A.1.5.1)
Geobacillus sp. 44B	81408	81408.2	81408.21.con.0231	4584..5561	+	4584	5561	978	325	CDS	fig|81408.21.peg.2966	PGF_07131324	PLF_1906945_00004953		Oligopeptide ABC transporter, ATP-binding protein OppF (TC 3.A.1.5.1)
Geobacillus sp. 44B	81408	81408.2	81408.21.con.0231	5574..7178	+	5574	7178	1605	534	CDS	fig|81408.21.peg.2967	PGF_02890229	PLF_1906945_00000795	['GO:0003840|gamma-glutamyltransferase activity', 'GO:0036374|glutathione hydrolase activity']	Gamma-glutamyltranspeptidase (EC 2.3.2.2) @ Glutathione hydrolase (EC 3.4.19.13)
Geobacillus sp. 44B	81408	81408.2	81408.21.con.0231	7203..7790	+	7203	7790	588	195	CDS	fig|81408.21.peg.2968	PGF_00069829	PLF_1906945_00005057		chromate transporter
Geobacillus sp. 44B	81408	81408.2	81408.21.con.0231	7787..8317	+	7787	8317	531	176	CDS	fig|81408.21.peg.2969	PGF_00069829	PLF_1906945_00005056		chromate transporter
Geobacillus sp. 44B	81408	81408.2	81408.21.con.0231	complement(8359..8847)	-	8359	8847	489	162	CDS	fig|81408.21.peg.2970	PGF_00015168	PLF_1906945_00000897		Intracellular proteinase inhibitor
Geobacillus sp. 44B	81408	81408.2	81408.21.con.0231	9144..9407	+	9144	9407	264	87	CDS	fig|81408.21.peg.2971	PGF_00054075	PLF_1906945_00001463		Stage III sporulation protein D
Geobacillus sp. 44B	81408	81408.2	81408.21.con.0231	9519..10520	+	9519	10520	1002	333	CDS	fig|81408.21.peg.2972	PGF_00417319	PLF_1906945_00001025		MreB-like protein (Mbl protein)
Geobacillus sp. 44B	81408	81408.2	81408.21.con.0231	10632..11468	+	10632	11468	837	278	CDS	fig|81408.21.peg.2973	PGF_07179577	PLF_1906945_00000750		Flagellar basal-body rod protein FlgF
Geobacillus sp. 44B	81408	81408.2	81408.21.con.0231	11482..12333	+	11482	12333	852	283	CDS	fig|81408.21.peg.2974	PGF_00005358	PLF_1906945_00004418		Flagellar basal-body rod protein FlgG
Geobacillus sp. 44B	81408	81408.2	81408.21.con.0231	12346..12621	+	12346	12621	276	91	CDS	fig|81408.21.peg.2975	PGF_01932653	PLF_1906945_00001817		Competence-associated EpuA protein
Geobacillus sp. 44B	81408	81408.2	81408.21.con.0231	12682..13119	+	12682	13119	438	145	CDS	fig|81408.21.peg.2976	PGF_07504595	PLF_1906945_00000270	['GO:0019171|3-hydroxyacyl-[acyl-carrier-protein] dehydratase activity', 'GO:0019171|3-hydroxyoctanoyl-[acyl-carrier-protein] dehydratase activity']	3-hydroxyacyl-[acyl-carrier-protein] dehydratase, FabZ form (EC 4.2.1.59)
Geobacillus sp. 44B	81408	81408.2	81408.21.con.0231	13203..13604	+	13203	13604	402	133	CDS	fig|81408.21.peg.2977	PGF_01758465	PLF_1906945_00003907		hypothetical protein
Geobacillus sp. 44B	81408	81408.2	81408.21.con.0231	13693..14085	+	13693	14085	393	130	CDS	fig|81408.21.peg.2978	PGF_00142743	PLF_1906945_00001830		hypothetical protein
Geobacillus sp. 44B	81408	81408.2	81408.21.con.0231	14287..15030	+	14287	15030	744	247	CDS	fig|81408.21.peg.2979	PGF_03255161	PLF_1906945_00002450		Tyrosine-protein kinase transmembrane modulator EpsC
Geobacillus sp. 44B	81408	81408.2	81408.21.con.0231	15020..15715	+	15020	15715	696	231	CDS	fig|81408.21.peg.2980	PGF_10450882	PLF_1906945_00003818	['GO:0004715|non-membrane spanning protein tyrosine kinase activity']	Tyrosine-protein kinase EpsD (EC 2.7.10.2)
Geobacillus sp. 44B	81408	81408.2	81408.21.con.0231	15769..16548	+	15769	16548	780	259	CDS	fig|81408.21.peg.2981	PGF_01758935	PLF_1906945_00005090		hypothetical protein
Geobacillus sp. 44B	81408	81408.2	81408.21.con.0231	complement(16587..17522)	-	16587	17522	936	311	CDS	fig|81408.21.peg.2982	PGF_00417153	PLF_1906945_00000131		Cell envelope-associated transcriptional attenuator LytR-CpsA-Psr, subfamily F2
Geobacillus sp. 44B	81408	81408.2	81408.21.con.0231	17749..18513	+	17749	18513	765	254	CDS	fig|81408.21.peg.2983	PGF_00019249	PLF_1906945_00003771	['GO:0004725|protein tyrosine phosphatase activity']	Manganese-dependent protein-tyrosine phosphatase (EC 3.1.3.48)
Geobacillus sp. 44B	81408	81408.2	81408.21.con.0231	19303..20190	+	19303	20190	888	295	CDS	fig|81408.21.peg.2984	PGF_00064393	PLF_1906945_00000005	['GO:0003983|UTP:glucose-1-phosphate uridylyltransferase activity']	UTP--glucose-1-phosphate uridylyltransferase (EC 2.7.7.9)
Geobacillus sp. 44B	81408	81408.2	81408.21.con.0231	20251..20925	+	20251	20925	675	224	CDS	fig|81408.21.peg.2985	PGF_08794816	PLF_1906945_00003837	['GO:0047360|undecaprenyl-phosphate galactose phosphotransferase activity']	Undecaprenyl-phosphate galactosephosphotransferase (EC 2.7.8.6)
Geobacillus sp. 44B	81408	81408.2	81408.21.con.0231	complement(21375..21512)	-	21375	21512	138	45	CDS	fig|81408.21.peg.2986				hypothetical protein
Geobacillus sp. 44B	81408	81408.2	81408.21.con.0232	86..1066	+	86	1066	981	326	CDS	fig|81408.21.peg.2987	PGF_08116657	PLF_1906945_00002463		hypothetical protein
Geobacillus sp. 44B	81408	81408.2	81408.21.con.0232	1357..1470	+	1357	1470	114	37	CDS	fig|81408.21.peg.2988				hypothetical protein
Geobacillus sp. 44B	81408	81408.2	81408.21.con.0232	1574..2647	+	1574	2647	1074	357	CDS	fig|81408.21.peg.2989	PGF_00069766	PLF_1906945_00002186		Type III polyketide sythase producing alkylpyrones (B. subtilis BpsA)
Geobacillus sp. 44B	81408	81408.2	81408.21.con.0232	2644..3213	+	2644	3213	570	189	CDS	fig|81408.21.peg.2990	PGF_00042965	PLF_1906945_00004378		Alkylpyrone O-methyltransferase (B. subtilis BpsB)
Geobacillus sp. 44B	81408	81408.2	81408.21.con.0232	3304..6990	+	3304	6990	3687	1228	CDS	fig|81408.21.peg.2991	PGF_00064906	PLF_1906945_00001690		Uncharacterized protein Bsub YpbR
Geobacillus sp. 44B	81408	81408.2	81408.21.con.0232	6987..7733	+	6987	7733	747	248	CDS	fig|81408.21.peg.2992	PGF_03997305	PLF_1906945_00004622		hypothetical protein
Geobacillus sp. 44B	81408	81408.2	81408.21.con.0232	7748..7939	+	7748	7939	192	63	CDS	fig|81408.21.peg.2993	PGF_00148738	PLF_1906945_00003574		hypothetical protein
Geobacillus sp. 44B	81408	81408.2	81408.21.con.0232	7932..8195	+	7932	8195	264	87	CDS	fig|81408.21.peg.2994	PGF_00901460	PLF_1906945_00004552		hypothetical protein
Geobacillus sp. 44B	81408	81408.2	81408.21.con.0232	8209..9045	+	8209	9045	837	278	CDS	fig|81408.21.peg.2995	PGF_01586506	PLF_1906945_00002051	['GO:0004792|thiosulfate sulfurtransferase activity']	Thiosulfate sulfurtransferase, rhodanese (EC 2.8.1.1)
Geobacillus sp. 44B	81408	81408.2	81408.21.con.0232	9112..9264	+	9112	9264	153	50	CDS	fig|81408.21.peg.2996	PGF_00121129	PLF_1906945_00001878		hypothetical protein
Geobacillus sp. 44B	81408	81408.2	81408.21.con.0232	9477..9992	+	9477	9992	516	171	CDS	fig|81408.21.peg.2997	PGF_02565090	PLF_1906945_00001507		Thiol:disulfide oxidoreductase related to ResA
Geobacillus sp. 44B	81408	81408.2	81408.21.con.0232	10131..10265	+	10131	10265	135	44	CDS	fig|81408.21.peg.2998	PGF_01756451	PLF_1906945_00001886		hypothetical protein
Geobacillus sp. 44B	81408	81408.2	81408.21.con.0232	10321..10464	+	10321	10464	144	47	CDS	fig|81408.21.peg.2999	PGF_00053294	PLF_1906945_00001411		Small, acid-soluble spore protein N
Geobacillus sp. 44B	81408	81408.2	81408.21.con.0232	10520..10750	+	10520	10750	231	76	CDS	fig|81408.21.peg.3000	PGF_02708531	PLF_1906945_00001414		Small, acid-soluble spore protein Tlp
Geobacillus sp. 44B	81408	81408.2	81408.21.con.0232	10872..11288	+	10872	11288	417	138	CDS	fig|81408.21.peg.3001	PGF_00424236	PLF_1906945_00000290		4-hydroxybenzoyl-CoA thioesterase family active site
Geobacillus sp. 44B	81408	81408.2	81408.21.con.0232	11303..11602	+	11303	11602	300	99	CDS	fig|81408.21.peg.3002	PGF_00381050	PLF_1906945_00001722		Uncharacterized protein YneQ
Geobacillus sp. 44B	81408	81408.2	81408.21.con.0232	11628..12032	+	11628	12032	405	134	CDS	fig|81408.21.peg.3003	PGF_01730118	PLF_1906945_00000228		1,4-dihydroxy-2-naphthoyl-CoA hydrolase (EC 3.1.2.28) in menaquinone biosynthesis
Geobacillus sp. 44B	81408	81408.2	81408.21.con.0232	complement(12071..12358)	-	12071	12358	288	95	CDS	fig|81408.21.peg.3004	PGF_00316846	PLF_1906945_00001723		Uncharacterized protein YneR
Geobacillus sp. 44B	81408	81408.2	81408.21.con.0232	12502..12639	+	12502	12639	138	45	CDS	fig|81408.21.peg.3005				hypothetical protein
Geobacillus sp. 44B	81408	81408.2	81408.21.con.0232	12908..13846	+	12908	13846	939	312	CDS	fig|81408.21.peg.3006	PGF_04846590	PLF_1906945_00000969		Magnesium and cobalt transport protein CorA
Geobacillus sp. 44B	81408	81408.2	81408.21.con.0232	complement(13866..14462)	-	13866	14462	597	198	CDS	fig|81408.21.peg.3007	PGF_00650651	PLF_1906945_00001661		Uncharacterized membrane anchored protein BMD_5004
Geobacillus sp. 44B	81408	81408.2	81408.21.con.0232	14643..16082	+	14643	16082	1440	479	CDS	fig|81408.21.peg.3008	PGF_08225224	PLF_1906945_00002087		hypothetical protein
Geobacillus sp. 44B	81408	81408.2	81408.21.con.0232	16228..17226	+	16228	17226	999	332	CDS	fig|81408.21.peg.3009	PGF_01400330	PLF_1906945_00000454	['GO:0004076|biotin synthase activity']	Biotin synthase (EC 2.8.1.6)
Geobacillus sp. 44B	81408	81408.2	81408.21.con.0232	17333..18232	+	17333	18232	900	299	CDS	fig|81408.21.peg.3010	PGF_01625234	PLF_1906945_00001512	['GO:0004791|thioredoxin-disulfide reductase activity']	Thioredoxin reductase (EC 1.8.1.9)
Geobacillus sp. 44B	81408	81408.2	81408.21.con.0232	18432..18650	+	18432	18650	219	72	CDS	fig|81408.21.peg.3011	PGF_02008894	PLF_1906945_00001622		UPF0346 protein YozE
Geobacillus sp. 44B	81408	81408.2	81408.21.con.0232	18781..19425	+	18781	19425	645	214	CDS	fig|81408.21.peg.3012	PGF_01756465	PLF_1906945_00003829		Uncharacterized protein YodN
Geobacillus sp. 44B	81408	81408.2	81408.21.con.0232	19664..19846	+	19664	19846	183	60	CDS	fig|81408.21.peg.3013	PGF_00210658	PLF_1906945_00001726		Uncharacterized protein YozD
Geobacillus sp. 44B	81408	81408.2	81408.21.con.0232	complement(19863..21059)	-	19863	21059	1197	398	CDS	fig|81408.21.peg.3014	PGF_08225224	PLF_1906945_00005069		hypothetical protein
Geobacillus sp. 44B	81408	81408.2	81408.21.con.0233	92..865	+	92	865	774	257	CDS	fig|81408.21.peg.3015	PGF_10532194	PLF_1906945_00006495		Oxidoreductase, short-chain dehydrogenase/reductase family
Geobacillus sp. 44B	81408	81408.2	81408.21.con.0233	899..2497	+	899	2497	1599	532	CDS	fig|81408.21.peg.3016	PGF_00734739	PLF_1906945_00004918	['GO:0004467|long-chain fatty acid-CoA ligase activity']	Long-chain-fatty-acid--CoA ligase (EC 6.2.1.3)
Geobacillus sp. 44B	81408	81408.2	81408.21.con.0233	complement(3175..4557)	-	3175	4557	1383	460	CDS	fig|81408.21.peg.3017	PGF_00009966	PLF_1906945_00000841	['GO:0004820|glycine-tRNA ligase activity']	Glycyl-tRNA synthetase (EC 6.1.1.14)
Geobacillus sp. 44B	81408	81408.2	81408.21.con.0233	complement(4866..5690)	-	4866	5690	825	274	CDS	fig|81408.21.peg.3018	PGF_00009882	PLF_1906945_00001656		Uncharacterized glycosyltransferase YwdF
Geobacillus sp. 44B	81408	81408.2	81408.21.con.0233	complement(5779..6975)	-	5779	6975	1197	398	CDS	fig|81408.21.peg.3019	PGF_00025489	PLF_1906945_00001073		Niacin transporter NiaP
Geobacillus sp. 44B	81408	81408.2	81408.21.con.0233	complement(7097..7432)	-	7097	7432	336	111	CDS	fig|81408.21.peg.3020	PGF_10476050	PLF_1906945_00002096		hypothetical protein
Geobacillus sp. 44B	81408	81408.2	81408.21.con.0233	complement(7420..7845)	-	7420	7845	426	141	CDS	fig|81408.21.peg.3021	PGF_10423881	PLF_1906945_00002058		Transcriptional regulator, MarR family
Geobacillus sp. 44B	81408	81408.2	81408.21.con.0233	complement(7951..9570)	-	7951	9570	1620	539	CDS	fig|81408.21.peg.3022	PGF_00064500	PLF_1906945_00000124		Arginine utilization protein RocB
Geobacillus sp. 44B	81408	81408.2	81408.21.con.0233	complement(9648..11093)	-	9648	11093	1446	481	CDS	fig|81408.21.peg.3023	PGF_08147841	PLF_1906945_00002046	['GO:0004564|beta-fructofuranosidase activity', 'GO:0004564|sucrose alpha-glucosidase activity']	Sucrose-6-phosphate hydrolase (EC 3.2.1.26)
Geobacillus sp. 44B	81408	81408.2	81408.21.con.0233	complement(11128..12501)	-	11128	12501	1374	457	CDS	fig|81408.21.peg.3024	PGF_04999141	PLF_1906945_00002021		PTS system, sucrose-specific IIB component (EC 2.7.1.211) / PTS system, sucrose-specific IIC component
Geobacillus sp. 44B	81408	81408.2	81408.21.con.0233	complement(12685..13515)	-	12685	13515	831	276	CDS	fig|81408.21.peg.3025	PGF_00057411	PLF_1906945_00002442		Transcription antiterminator
Geobacillus sp. 44B	81408	81408.2	81408.21.con.0233	complement(13546..14046)	-	13546	14046	501	166	CDS	fig|81408.21.peg.3026	PGF_01309240	PLF_1906945_00002023		PTS system, glucose-specific IIA component (EC 2.7.1.199)
Geobacillus sp. 44B	81408	81408.2	81408.21.con.0233	complement(14249..14464)	-	14249	14464	216	71	CDS	fig|81408.21.peg.3027	PGF_04475678	PLF_1906945_00004880	['GO:0046553|D-malate dehydrogenase (decarboxylating) activity']	D-malate dehydrogenase [decarboxylating] (EC 1.1.1.83)
Geobacillus sp. 44B	81408	81408.2	81408.21.con.0233	complement(14472..14615)	-	14472	14615	144	47	CDS	fig|81408.21.peg.3028	PGF_01754646	PLF_1906945_00009296		hypothetical protein
Geobacillus sp. 44B	81408	81408.2	81408.21.con.0233	14793..16031	+	14793	16031	1239	412	CDS	fig|81408.21.peg.3029	PGF_10337359	PLF_1906945_00001290		Regulator of polyketide synthase expression
Geobacillus sp. 44B	81408	81408.2	81408.21.con.0233	16146..17279	+	16146	17279	1134	377	CDS	fig|81408.21.peg.3030	PGF_04306800	PLF_1906945_00000015	['GO:0000286|alanine dehydrogenase activity']	Alanine dehydrogenase (EC 1.4.1.1)
Geobacillus sp. 44B	81408	81408.2	81408.21.con.0233	17418..18233	+	17418	18233	816	271	CDS	fig|81408.21.peg.3031	PGF_00026300	PLF_1906945_00001083	['GO:0008478|pyridoxal kinase activity']	Novel pyridoxal kinase, thiD family (EC 2.7.1.35)
Geobacillus sp. 44B	81408	81408.2	81408.21.con.0233	18333..19184	+	18333	19184	852	283	CDS	fig|81408.21.peg.3032	PGF_08225224	PLF_1906945_00001818		hypothetical protein
Geobacillus sp. 44B	81408	81408.2	81408.21.con.0233	complement(19304..20758)	-	19304	20758	1455	484	CDS	fig|81408.21.peg.3033	PGF_00053479	PLF_1906945_00001417		Sodium/proline symporter
Geobacillus sp. 44B	81408	81408.2	81408.21.con.0234	153..932	+	153	932	780	259	CDS	fig|81408.21.peg.3034	PGF_00053997	PLF_1906945_00001450		Stage 0 sporulation two-component response regulator (Spo0A)
Geobacillus sp. 44B	81408	81408.2	81408.21.con.0234	complement(1863..2009)	-	1863	2009	147	48	CDS	fig|81408.21.peg.3035	PGF_00252048	PLF_1906945_00001759		Uncharacterized protein YycC
Geobacillus sp. 44B	81408	81408.2	81408.21.con.0234	2113..2841	+	2113	2841	729	242	CDS	fig|81408.21.peg.3036	PGF_04776928	PLF_1906945_00000829	['GO:0008889|glycerophosphodiester phosphodiesterase activity']	Glycerophosphoryl diester phosphodiesterase (EC 3.1.4.46)
Geobacillus sp. 44B	81408	81408.2	81408.21.con.0234	complement(2852..3091)	-	2852	3091	240	79	CDS	fig|81408.21.peg.3037	PGF_00002344	PLF_1906945_00001676		Uncharacterized membrane protein YqzF
Geobacillus sp. 44B	81408	81408.2	81408.21.con.0234	3108..3242	+	3108	3242	135	44	CDS	fig|81408.21.peg.3038				hypothetical protein
Geobacillus sp. 44B	81408	81408.2	81408.21.con.0234	3239..5305	+	3239	5305	2067	688	CDS	fig|81408.21.peg.3039	PGF_00058501	PLF_1906945_00001541		Transcriptional regulator BkdR of isoleucine and valine catabolism operon
Geobacillus sp. 44B	81408	81408.2	81408.21.con.0234	5449..6348	+	5449	6348	900	299	CDS	fig|81408.21.peg.3040	PGF_00609543	PLF_1906945_00000467	['GO:0004147|dihydrolipoamide branched chain acyltransferase activity', 'GO:0004147|sterol O-acyltransferase activity', 'GO:0004147|N-acetyltransferase activity', 'GO:0004147|O-acyltransferase activity', 'GO:0004147|palmitoleoyl [acyl-carrier-protein]-dependent acyltransferase activity', 'GO:0004147|carnitine O-acyltransferase activity', 'GO:0004147|acetyltransferase activity', 'GO:0004147|C-acyltransferase activity', 'GO:0004147|palmitoyltransferase activity', 'GO:0004147|N-acyltransferase activity', 'GO:0004147|acylglycerol O-acyltransferase activity', 'GO:0004147|serine O-acyltransferase activity', 'GO:0004147|O-acetyltransferase activity', 'GO:0004147|O-octanoyltransferase activity', 'GO:0004147|octanoyltransferase activity', 'GO:0004147|O-palmitoyltransferase activity', 'GO:0004147|S-acyltransferase activity', 'GO:0004147|S-acetyltransferase activity', 'GO:0004147|S-malonyltransferase activity', 'GO:0004147|malonyltransferase activity', 'GO:0004147|C-palmitoyltransferase activity', 'GO:0004147|succinyltransferase activity', 'GO:0004147|N-succinyltransferase activity', 'GO:0004147|O-succinyltransferase activity', 'GO:0004147|S-succinyltransferase activity', 'GO:0004147|sinapoyltransferase activity', 'GO:0004147|O-sinapoyltransferase activity', 'GO:0004147|peptidyl-lysine N6-myristoyltransferase activity', 'GO:0004147|peptidyl-lysine N6-palmitoyltransferase activity', 'GO:0004147|benzoyl acetate-CoA thiolase activity', 'GO:0004147|3-hydroxybutyryl-CoA thiolase activity', 'GO:0004147|3-ketopimelyl-CoA thiolase activity', 'GO:0004147|N-palmitoyltransferase activity', 'GO:0004147|myristoyltransferase activity', 'GO:0004147|acyl-CoA N-acyltransferase activity', 'GO:0004147|protein-cysteine S-myristoyltransferase activity', 'GO:0004147|protein-cysteine S-acyltransferase activity', 'GO:0004147|dihydrolipoamide S-acyltransferase activity', 'GO:0004147|glucosaminyl-phosphotidylinositol O-acyltransferase activity', 'GO:0004147|ergosterol O-acyltransferase activity', 'GO:0004147|lanosterol O-acyltransferase activity', 'GO:0004147|naphthyl-2-oxomethyl-succinyl-CoA succinyl transferase activity', 'GO:0004147|2,4,4-trimethyl-3-oxopentanoyl-CoA 2-C-propanoyl transferase activity', 'GO:0004147|2-methylhexanoyl-CoA C-acetyltransferase activity', 'GO:0004147|butyryl-CoA 2-C-propionyltransferase activity', 'GO:0004147|2,6-dimethyl-5-methylene-3-oxo-heptanoyl-CoA C-acetyltransferase activity', 'GO:0004147|L-2-aminoadipate N-acetyltransferase activity', 'GO:0004147|UDP-3-O-[3-hydroxymyristoyl] glucosamine N-acyltransferase activity', 'GO:0004147|keto acid formate lyase activity', 'GO:0004147|Ras palmitoyltransferase activity', 'GO:0004147|azetidine-2-carboxylic acid acetyltransferase activity', 'GO:0004147|peptidyl-lysine N-acetyltransferase activity, acting on acetyl phosphate as donor', 'GO:0004147|acetyl-CoA:L-lysine N6-acetyltransferase']	Branched-chain phosphotransacylase (EC 2.3.1.- )
Geobacillus sp. 44B	81408	81408.2	81408.21.con.0234	6370..7473	+	6370	7473	1104	367	CDS	fig|81408.21.peg.3041	PGF_00016850	PLF_1906945_00000464	['GO:0050049|leucine dehydrogenase activity']	Branched-chain amino acid dehydrogenase [deaminating] (EC 1.4.1.9)(EC 1.4.1.23)
Geobacillus sp. 44B	81408	81408.2	81408.21.con.0234	7547..8659	+	7547	8659	1113	370	CDS	fig|81408.21.peg.3042	PGF_04858171	PLF_1906945_00000457		Branched-chain acyl kinase
Geobacillus sp. 44B	81408	81408.2	81408.21.con.0234	8675..10096	+	8675	10096	1422	473	CDS	fig|81408.21.peg.3043	PGF_00423343	PLF_1906945_00000645	['GO:0004148|dihydrolipoyl dehydrogenase activity']	Dihydrolipoamide dehydrogenase of branched-chain alpha-keto acid dehydrogenase (EC 1.8.1.4)
Geobacillus sp. 44B	81408	81408.2	81408.21.con.0234	10120..11115	+	10120	11115	996	331	CDS	fig|81408.21.peg.3044	PGF_00907539	PLF_1906945_00000459	['GO:0003863|3-methyl-2-oxobutanoate dehydrogenase (2-methylpropanoyl-transferring) activity']	Branched-chain alpha-keto acid dehydrogenase, E1 component, alpha subunit (EC 1.2.4.4)
Geobacillus sp. 44B	81408	81408.2	81408.21.con.0234	11129..12112	+	11129	12112	984	327	CDS	fig|81408.21.peg.3045	PGF_00412178	PLF_1906945_00000461	['GO:0003863|3-methyl-2-oxobutanoate dehydrogenase (2-methylpropanoyl-transferring) activity']	Branched-chain alpha-keto acid dehydrogenase, E1 component, beta subunit (EC 1.2.4.4)
Geobacillus sp. 44B	81408	81408.2	81408.21.con.0234	12171..13478	+	12171	13478	1308	435	CDS	fig|81408.21.peg.3046	PGF_01797166	PLF_1906945_00000643	['GO:0043754|dihydrolipoyllysine-residue (2-methylpropanoyl)transferase activity']	Dihydrolipoamide acyltransferase component of branched-chain alpha-keto acid dehydrogenase complex (EC 2.3.1.168)
Geobacillus sp. 44B	81408	81408.2	81408.21.con.0234	13599..13703	+	13599	13703	105	34	CDS	fig|81408.21.peg.3047				hypothetical protein
Geobacillus sp. 44B	81408	81408.2	81408.21.con.0234	13848..15893	+	13848	15893	2046	681	CDS	fig|81408.21.peg.3048	PGF_00021023	PLF_1906945_00001012	['GO:0004494|methylmalonyl-CoA mutase activity']	Methylmalonyl-CoA mutase small subunit, MutA (EC 5.4.99.2)
Geobacillus sp. 44B	81408	81408.2	81408.21.con.0234	15886..18081	+	15886	18081	2196	731	CDS	fig|81408.21.peg.3049	PGF_00021022	PLF_1906945_00001011	['GO:0004494|methylmalonyl-CoA mutase activity']	Methylmalonyl-CoA mutase large subunit, MutB (EC 5.4.99.2)
Geobacillus sp. 44B	81408	81408.2	81408.21.con.0234	18078..19178	+	18078	19178	1101	366	CDS	fig|81408.21.peg.3050	PGF_01476110	PLF_1906945_00001787		YgfD: protein that forms a complex with the methylmalonyl-CoA mutase in a pathway for conversion of succinyl-CoA to propionyl-CoA
Geobacillus sp. 44B	81408	81408.2	81408.21.con.0234	19218..19649	+	19218	19649	432	143	CDS	fig|81408.21.peg.3051	PGF_00002359	PLF_1906945_00001626		UPF0403 protein YqiW
Geobacillus sp. 44B	81408	81408.2	81408.21.con.0235	3..416	+	3	416	414	137	CDS	fig|81408.21.peg.3052	PGF_08225224	PLF_1906945_00000010		hypothetical protein
Geobacillus sp. 44B	81408	81408.2	81408.21.con.0235	638..2650	+	638	2650	2013	670	CDS	fig|81408.21.peg.3053	PGF_06287924	PLF_1906945_00000413		Oxidoreductase, molybdopterin-binding
Geobacillus sp. 44B	81408	81408.2	81408.21.con.0235	2729..3829	+	2729	3829	1101	366	CDS	fig|81408.21.peg.3054	PGF_00007012	PLF_1906945_00000783		GTP-binding and nucleic acid-binding protein YchF
Geobacillus sp. 44B	81408	81408.2	81408.21.con.0235	3938..4225	+	3938	4225	288	95	CDS	fig|81408.21.peg.3055	PGF_00049901	PLF_1906945_00001366		SSU ribosomal protein S6p
Geobacillus sp. 44B	81408	81408.2	81408.21.con.0235	4255..4749	+	4255	4749	495	164	CDS	fig|81408.21.peg.3056	PGF_02142873	PLF_1906945_00001396		Single-stranded DNA-binding protein
Geobacillus sp. 44B	81408	81408.2	81408.21.con.0235	4806..5042	+	4806	5042	237	78	CDS	fig|81408.21.peg.3057	PGF_00049858	PLF_1906945_00001358		SSU ribosomal protein S18p @ SSU ribosomal protein S18p, zinc-independent
Geobacillus sp. 44B	81408	81408.2	81408.21.con.0235	5121..6047	+	5121	6047	927	308	CDS	fig|81408.21.peg.3058	PGF_03455444	PLF_1906945_00002934		Uncharacterized protein YybS
Geobacillus sp. 44B	81408	81408.2	81408.21.con.0235	6094..8070	+	6094	8070	1977	658	CDS	fig|81408.21.peg.3059	PGF_00033444	PLF_1906945_00000557		Cyclic-di-AMP phosphodiesterase GdpP
Geobacillus sp. 44B	81408	81408.2	81408.21.con.0235	8067..8516	+	8067	8516	450	149	CDS	fig|81408.21.peg.3060	PGF_00016452	PLF_1906945_00000156		LSU ribosomal protein L9p
Geobacillus sp. 44B	81408	81408.2	81408.21.con.0235	8673..10037	+	8673	10037	1365	454	CDS	fig|81408.21.peg.3061	PGF_10518765	PLF_1906945_00000174		Replicative DNA helicase (DnaB) (EC 3.6.4.12)
Geobacillus sp. 44B	81408	81408.2	81408.21.con.0235	10213..11499	+	10213	11499	1287	428	CDS	fig|81408.21.peg.3062	PGF_06935032	PLF_1906945_00000309	['GO:0004019|adenylosuccinate synthase activity']	Adenylosuccinate synthetase (EC 6.3.4.4)
Geobacillus sp. 44B	81408	81408.2	81408.21.con.0235	11674..12381	+	11674	12381	708	235	CDS	fig|81408.21.peg.3063	PGF_06364262	PLF_1906945_00001589		Two-component response regulator SA14-24
Geobacillus sp. 44B	81408	81408.2	81408.21.con.0235	12391..14220	+	12391	14220	1830	609	CDS	fig|81408.21.peg.3064	PGF_02788357	PLF_1906945_00001591		Two-component sensor kinase SA14-24
Geobacillus sp. 44B	81408	81408.2	81408.21.con.0235	14213..15550	+	14213	15550	1338	445	CDS	fig|81408.21.peg.3065	PGF_00001984	PLF_1906945_00001592		Two-component system YycFG regulatory protein YycH
Geobacillus sp. 44B	81408	81408.2	81408.21.con.0235	15537..16319	+	15537	16319	783	260	CDS	fig|81408.21.peg.3066	PGF_00399655	PLF_1906945_00001593		Two-component system YycFG regulatory protein YycI
Geobacillus sp. 44B	81408	81408.2	81408.21.con.0235	16325..17119	+	16325	17119	795	264	CDS	fig|81408.21.peg.3067	PGF_01127158	PLF_1906945_00001794		Zn-dependent hydrolase YycJ/WalJ, required for cell wall metabolism and coordination of cell division with DNA replication
Geobacillus sp. 44B	81408	81408.2	81408.21.con.0235	17166..18458	+	17166	18458	1293	430	CDS	fig|81408.21.peg.3068	PGF_01162199	PLF_1906945_00001383		Serine protease, DegP/HtrA, do-like (EC 3.4.21.-)
Geobacillus sp. 44B	81408	81408.2	81408.21.con.0235	18535..18690	+	18535	18690	156	51	CDS	fig|81408.21.peg.3069	PGF_01757214	PLF_1906945_00002369		hypothetical protein
Geobacillus sp. 44B	81408	81408.2	81408.21.con.0235	18774..19253	+	18774	19253	480	159	CDS	fig|81408.21.peg.3070	PGF_07480521	PLF_1906945_00000262		23S rRNA (pseudouridine(1915)-N(3))-methyltransferase (EC 2.1.1.177)
Geobacillus sp. 44B	81408	81408.2	81408.21.con.0236	157..1131	+	157	1131	975	324	CDS	fig|81408.21.peg.3071	PGF_00419848	PLF_1906945_00001969	['GO:0047427|cyanoalanine nitrilase activity']	Cyanoalanine nitrilase (EC 3.5.5.4)
Geobacillus sp. 44B	81408	81408.2	81408.21.con.0236	1370..2008	+	1370	2008	639	212	CDS	fig|81408.21.peg.3072	PGF_06833838	PLF_1906945_00004448		putative membrane-associated phospholipid phosphatase, PAP2 superfamily
Geobacillus sp. 44B	81408	81408.2	81408.21.con.0236	complement(2244..2363)	-	2244	2363	120	39	CDS	fig|81408.21.peg.3073	PGF_10221062	PLF_1906945_00006764		hypothetical protein
Geobacillus sp. 44B	81408	81408.2	81408.21.con.0236	2415..4529	+	2415	4529	2115	704	CDS	fig|81408.21.peg.3074	PGF_10460773	PLF_1906945_00002348		putative membrane protein
Geobacillus sp. 44B	81408	81408.2	81408.21.con.0236	4822..6540	+	4822	6540	1719	572	CDS	fig|81408.21.peg.3075	PGF_00402161	PLF_1906945_00002127		Beta-lactamase class C-like protein in cluster with YzbB
Geobacillus sp. 44B	81408	81408.2	81408.21.con.0236	6559..8655	+	6559	8655	2097	698	CDS	fig|81408.21.peg.3076	PGF_05406959	PLF_1906945_00002206	['GO:0004563|beta-N-acetylhexosaminidase activity']	beta-N-acetylglucosaminidase (EC 3.2.1.52)
Geobacillus sp. 44B	81408	81408.2	81408.21.con.0236	8671..9927	+	8671	9927	1257	418	CDS	fig|81408.21.peg.3077	PGF_00068420	PLF_1906945_00002165		Protein YzbB
Geobacillus sp. 44B	81408	81408.2	81408.21.con.0236	complement(10025..10180)	-	10025	10180	156	51	CDS	fig|81408.21.peg.3078		PLF_1906945_00006148		hypothetical protein
Geobacillus sp. 44B	81408	81408.2	81408.21.con.0236	10257..10733	+	10257	10733	477	158	CDS	fig|81408.21.peg.3079	PGF_00030211	PLF_1906945_00004069	['GO:0008953|penicillin amidase activity']	Penicillin acylase (EC 3.5.1.11)
Geobacillus sp. 44B	81408	81408.2	81408.21.con.0236	10871..11416	+	10871	11416	546	181	CDS	fig|81408.21.peg.3080	PGF_01760545	PLF_1906945_00005970		hypothetical protein
Geobacillus sp. 44B	81408	81408.2	81408.21.con.0236	complement(11482..12354)	-	11482	12354	873	290	CDS	fig|81408.21.peg.3081	PGF_02613926	PLF_1906945_00001335		Ribulosamine/erythrulosamine 3-kinase potentially involved in protein deglycation
Geobacillus sp. 44B	81408	81408.2	81408.21.con.0236	complement(12351..13079)	-	12351	13079	729	242	CDS	fig|81408.21.peg.3082	PGF_10024837	PLF_1906945_00001048		NAD-dependent protein deacetylase of SIR2 family
Geobacillus sp. 44B	81408	81408.2	81408.21.con.0236	13236..13790	+	13236	13790	555	184	CDS	fig|81408.21.peg.3083	PGF_00723627	PLF_1906945_00000048		Intracellular protease
Geobacillus sp. 44B	81408	81408.2	81408.21.con.0236	complement(13830..14726)	-	13830	14726	897	298	CDS	fig|81408.21.peg.3084	PGF_07201805	PLF_1906945_00002560		Permease of the drug/metabolite transporter (DMT) superfamily
Geobacillus sp. 44B	81408	81408.2	81408.21.con.0236	14985..15635	+	14985	15635	651	216	CDS	fig|81408.21.peg.3085	PGF_03224068	PLF_1906945_00003835		Uncharacterized protein YwbO
Geobacillus sp. 44B	81408	81408.2	81408.21.con.0236	15753..17195	+	15753	17195	1443	480	CDS	fig|81408.21.peg.3086	PGF_06447349	PLF_1906945_00000160	['GO:0004473|malate dehydrogenase (decarboxylating) (NADP+) activity', 'GO:0004473|oxaloacetate decarboxylase activity']	NADP-dependent malic enzyme (EC 1.1.1.40)
Geobacillus sp. 44B	81408	81408.2	81408.21.con.0236	complement(17216..17341)	-	17216	17341	126	41	CDS	fig|81408.21.peg.3087	PGF_01758795	PLF_1906945_00005566		hypothetical protein
Geobacillus sp. 44B	81408	81408.2	81408.21.con.0236	17681..18280	+	17681	18280	600	200	CDS	fig|81408.21.peg.3088	PGF_12787049			hypothetical protein
Geobacillus sp. 44B	81408	81408.2	81408.21.con.0237	166..546	+	166	546	381	126	CDS	fig|81408.21.peg.3089	PGF_08225224	PLF_1906945_00003891		hypothetical protein
Geobacillus sp. 44B	81408	81408.2	81408.21.con.0237	901..1386	+	901	1386	486	161	CDS	fig|81408.21.peg.3090	PGF_00031162	PLF_1906945_00000164		Permease
Geobacillus sp. 44B	81408	81408.2	81408.21.con.0237	1840..2742	+	1840	2742	903	300	CDS	fig|81408.21.peg.3091	PGF_06513264	PLF_1906945_00004359		ABC transporter, substrate-binding protein (cluster 13, osmolytes)
Geobacillus sp. 44B	81408	81408.2	81408.21.con.0237	2772..3899	+	2772	3899	1128	375	CDS	fig|81408.21.peg.3092	PGF_06784466	PLF_1906945_00004353		ABC transporter, ATP-binding protein (cluster 13, osmolytes)
Geobacillus sp. 44B	81408	81408.2	81408.21.con.0237	3914..4549	+	3914	4549	636	211	CDS	fig|81408.21.peg.3093	PGF_00925719	PLF_1906945_00004357		ABC transporter, permease protein (cluster 13, osmolytes)
Geobacillus sp. 44B	81408	81408.2	81408.21.con.0237	4877..5017	+	4877	5017	141	46	CDS	fig|81408.21.peg.3094	PGF_06317274	PLF_1906945_00009310		hypothetical protein
Geobacillus sp. 44B	81408	81408.2	81408.21.con.0237	complement(5236..5406)	-	5236	5406	171	56	CDS	fig|81408.21.peg.3095	PGF_01759060	PLF_1906945_00005214		hypothetical protein
Geobacillus sp. 44B	81408	81408.2	81408.21.con.0237	5550..7226	+	5550	7226	1677	558	CDS	fig|81408.21.peg.3096	PGF_05591277	PLF_1906945_00004383		CRISPR-associated protein, Csd1 family
Geobacillus sp. 44B	81408	81408.2	81408.21.con.0237	7228..8184	+	7228	8184	957	318	CDS	fig|81408.21.peg.3097	PGF_04869432	PLF_1906945_00004384		CRISPR-associated protein, Csd2/Csh2 family
Geobacillus sp. 44B	81408	81408.2	81408.21.con.0237	8200..8937	+	8200	8937	738	245	CDS	fig|81408.21.peg.3098	PGF_01758219	PLF_1906945_00004700		hypothetical protein
Geobacillus sp. 44B	81408	81408.2	81408.21.con.0237	8942..9082	+	8942	9082	141	46	CDS	fig|81408.21.peg.3099				hypothetical protein
Geobacillus sp. 44B	81408	81408.2	81408.21.con.0237	9204..9317	+	9204	9317	114	37	CDS	fig|81408.21.peg.3100	PGF_01759058	PLF_1906945_00005328		hypothetical protein
Geobacillus sp. 44B	81408	81408.2	81408.21.con.0237	9325..10074	+	9325	10074	750	249	CDS	fig|81408.21.peg.3101	PGF_05363629	PLF_1906945_00001964		CRISPR-associated endoribonuclease Cas6
Geobacillus sp. 44B	81408	81408.2	81408.21.con.0237	10296..10424	+	10296	10424	129	42	CDS	fig|81408.21.peg.3102				hypothetical protein
Geobacillus sp. 44B	81408	81408.2	81408.21.con.0237	10720..11793	+	10720	11793	1074	357	CDS	fig|81408.21.peg.3103	PGF_08196377	PLF_1906945_00000184		Spermidine/putrescine import ABC transporter ATP-binding protein PotA (TC 3.A.1.11.1)
Geobacillus sp. 44B	81408	81408.2	81408.21.con.0237	11783..12580	+	11783	12580	798	265	CDS	fig|81408.21.peg.3104	PGF_00053700	PLF_1906945_00001419		Spermidine/putrescine import ABC transporter permease protein PotB (TC 3.A.1.11.1)
Geobacillus sp. 44B	81408	81408.2	81408.21.con.0237	12585..13388	+	12585	13388	804	267	CDS	fig|81408.21.peg.3105	PGF_05048110	PLF_1906945_00001420		Spermidine/putrescine import ABC transporter permease protein PotC (TC 3.A.1.11.1)
Geobacillus sp. 44B	81408	81408.2	81408.21.con.0237	13385..14458	+	13385	14458	1074	357	CDS	fig|81408.21.peg.3106	PGF_10327309	PLF_1906945_00001421		Spermidine/putrescine import ABC transporter substrate-binding protein PotD (TC 3.A.1.11.1)
Geobacillus sp. 44B	81408	81408.2	81408.21.con.0237	14570..14710	+	14570	14710	141	46	CDS	fig|81408.21.peg.3107				hypothetical protein
Geobacillus sp. 44B	81408	81408.2	81408.21.con.0237	14730..16331	+	14730	16331	1602	533	CDS	fig|81408.21.peg.3108	PGF_03294256	PLF_1906945_00002159		PTS system, maltose-specific IIC component / PTS system, maltose-specific IIB component (EC 2.7.1.208)
Geobacillus sp. 44B	81408	81408.2	81408.21.con.0237	16490..17818	+	16490	17818	1329	442	CDS	fig|81408.21.peg.3109	PGF_00019116	PLF_1906945_00002003	["GO:0050081|maltose-6'-phosphate glucosidase activity"]	Maltose-6'-phosphate glucosidase (EC 3.2.1.122)
Geobacillus sp. 44B	81408	81408.2	81408.21.con.0238	495..1124	+	495	1124	630	209	CDS	fig|81408.21.peg.3110	PGF_02433360	PLF_1906945_00003245		hypothetical protein
Geobacillus sp. 44B	81408	81408.2	81408.21.con.0238	complement(1492..3243)	-	1492	3243	1752	583	CDS	fig|81408.21.peg.3111	PGF_00264586	PLF_1906945_00005691		Efflux ABC transporter for glutathione/L-cysteine, essential for assembly of bd-type respiratory oxidases => CydD subunit
Geobacillus sp. 44B	81408	81408.2	81408.21.con.0238	complement(3243..4958)	-	3243	4958	1716	571	CDS	fig|81408.21.peg.3112	PGF_04183997	PLF_1906945_00004034		Efflux ABC transporter for glutathione/L-cysteine, essential for assembly of bd-type respiratory oxidases => CydC subunit
Geobacillus sp. 44B	81408	81408.2	81408.21.con.0238	complement(4958..5971)	-	4958	5971	1014	337	CDS	fig|81408.21.peg.3113	PGF_10109529	PLF_1906945_00004394	['GO:0008827|cytochrome o ubiquinol oxidase activity', 'GO:0008827|cytochrome bo3 ubiquinol oxidase activity']	Cytochrome d ubiquinol oxidase subunit II (EC 1.10.3.-)
Geobacillus sp. 44B	81408	81408.2	81408.21.con.0238	complement(5973..7379)	-	5973	7379	1407	468	CDS	fig|81408.21.peg.3114	PGF_01605461	PLF_1906945_00004393	['GO:0008827|cytochrome o ubiquinol oxidase activity', 'GO:0008827|cytochrome bo3 ubiquinol oxidase activity']	Cytochrome d ubiquinol oxidase subunit I (EC 1.10.3.-)
Geobacillus sp. 44B	81408	81408.2	81408.21.con.0238	complement(7712..7837)	-	7712	7837	126	41	CDS	fig|81408.21.peg.3115	PGF_04682320	PLF_1906945_00009567		hypothetical protein
Geobacillus sp. 44B	81408	81408.2	81408.21.con.0238	complement(7824..8258)	-	7824	8258	435	144	CDS	fig|81408.21.peg.3116	PGF_09188652	PLF_1906945_00005735	['GO:0061599|molybdopterin molybdotransferase activity']	Molybdopterin molybdenumtransferase (EC 2.10.1.1)
Geobacillus sp. 44B	81408	81408.2	81408.21.con.0238	complement(8301..8783)	-	8301	8783	483	160	CDS	fig|81408.21.peg.3117	PGF_00022507	PLF_1906945_00004439	['GO:0061598|molybdopterin adenylyltransferase activity']	Molybdopterin adenylyltransferase (EC 2.7.7.75)
Geobacillus sp. 44B	81408	81408.2	81408.21.con.0238	complement(9010..9501)	-	9010	9501	492	163	CDS	fig|81408.21.peg.3118	PGF_08280317	PLF_1906945_00007629		hypothetical protein
Geobacillus sp. 44B	81408	81408.2	81408.21.con.0238	complement(9865..10848)	-	9865	10848	984	327	CDS	fig|81408.21.peg.3119	PGF_00734221	PLF_1906945_00004529		Xanthine and CO dehydrogenases maturation factor, XdhC/CoxF family
Geobacillus sp. 44B	81408	81408.2	81408.21.con.0238	11077..11223	+	11077	11223	147	48	CDS	fig|81408.21.peg.3120	PGF_01754533	PLF_1906945_00005271		hypothetical protein
Geobacillus sp. 44B	81408	81408.2	81408.21.con.0238	complement(11464..13125)	-	11464	13125	1662	553	CDS	fig|81408.21.peg.3121	PGF_00064524	PLF_1906945_00003819		Uncharacterized ABC1 family protein Dhaf_2413
Geobacillus sp. 44B	81408	81408.2	81408.21.con.0238	complement(13191..13484)	-	13191	13484	294	97	CDS	fig|81408.21.peg.3122	PGF_08225224	PLF_1906945_00001859		hypothetical protein
Geobacillus sp. 44B	81408	81408.2	81408.21.con.0238	complement(13649..14107)	-	13649	14107	459	152	CDS	fig|81408.21.peg.3123	PGF_06324484	PLF_1906945_00006208		hypothetical protein
Geobacillus sp. 44B	81408	81408.2	81408.21.con.0238	14258..15106	+	14258	15106	849	282	CDS	fig|81408.21.peg.3124	PGF_03516820	PLF_1906945_00004074		Probable metallo-hydrolase YflN
Geobacillus sp. 44B	81408	81408.2	81408.21.con.0238	complement(15145..15279)	-	15145	15279	135	44	CDS	fig|81408.21.peg.3125		PLF_1906945_00004205		hypothetical protein
Geobacillus sp. 44B	81408	81408.2	81408.21.con.0238	complement(15471..15560)	-	15471	15560	90	29	CDS	fig|81408.21.peg.3126	PGF_00308959	PLF_1906945_00005968		hypothetical protein
Geobacillus sp. 44B	81408	81408.2	81408.21.con.0238	complement(15768..16271)	-	15768	16271	504	167	CDS	fig|81408.21.peg.3127	PGF_00843252	PLF_1906945_00004150		hypothetical protein
Geobacillus sp. 44B	81408	81408.2	81408.21.con.0238	complement(16314..16409)	-	16314	16409	96	31	CDS	fig|81408.21.peg.3128				hypothetical protein
Geobacillus sp. 44B	81408	81408.2	81408.21.con.0238	complement(16425..16922)	-	16425	16922	498	165	CDS	fig|81408.21.peg.3129	PGF_00380941	PLF_1906945_00002509		hypothetical protein
Geobacillus sp. 44B	81408	81408.2	81408.21.con.0238	complement(16919..17350)	-	16919	17350	432	143	CDS	fig|81408.21.peg.3130	PGF_00196756	PLF_1906945_00002104		hypothetical protein
Geobacillus sp. 44B	81408	81408.2	81408.21.con.0239	122..1123	+	122	1123	1002	333	CDS	fig|81408.21.peg.3131	PGF_00199717	PLF_1906945_00005092		hypothetical protein
Geobacillus sp. 44B	81408	81408.2	81408.21.con.0239	1402..3285	+	1402	3285	1884	627	CDS	fig|81408.21.peg.3132	PGF_00729239	PLF_1906945_00004410	['GO:0033925|mannosyl-glycoprotein endo-beta-N-acetylglucosaminidase activity']	Endo-beta-N-acetylglucosaminidase (EC 3.2.1.96)
Geobacillus sp. 44B	81408	81408.2	81408.21.con.0239	complement(3320..4843)	-	3320	4843	1524	507	CDS	fig|81408.21.peg.3133	PGF_00066625	PLF_1906945_00004463		Peptidoglycan lipid II flippase MurJ
Geobacillus sp. 44B	81408	81408.2	81408.21.con.0239	complement(4912..6084)	-	4912	6084	1173	390	CDS	fig|81408.21.peg.3134	PGF_00017193	PLF_1906945_00004428		Lipopolysaccharide biosynthesis
Geobacillus sp. 44B	81408	81408.2	81408.21.con.0239	complement(6108..7220)	-	6108	7220	1113	370	CDS	fig|81408.21.peg.3135	PGF_07356420	PLF_1906945_00004459		Polysaccharide pyruvyl transferase CsaB
Geobacillus sp. 44B	81408	81408.2	81408.21.con.0239	7445..8719	+	7445	8719	1275	424	CDS	fig|81408.21.peg.3136	PGF_01036334	PLF_1906945_00004507	['GO:0089714|UDP-N-acetyl-D-mannosamine dehydrogenase activity']	UDP-N-acetyl-D-mannosamine dehydrogenase (EC 1.1.1.336)
Geobacillus sp. 44B	81408	81408.2	81408.21.con.0239	8744..9469	+	8744	9469	726	241	CDS	fig|81408.21.peg.3137	PGF_03416607	PLF_1906945_00004441	['GO:0047244|N-acetylglucosaminyldiphosphoundecaprenol N-acetyl-beta-D-mannosaminyltransferase activity']	N-acetylmannosaminyltransferase (EC 2.4.1.187)
Geobacillus sp. 44B	81408	81408.2	81408.21.con.0239	9526..10635	+	9526	10635	1110	369	CDS	fig|81408.21.peg.3138	PGF_00034569	PLF_1906945_00004457	['GO:0047265|poly(glycerol-phosphate) alpha-glucosyltransferase activity']	Poly(glycerol-phosphate) alpha-glucosyltransferase (EC 2.4.1.52)
Geobacillus sp. 44B	81408	81408.2	81408.21.con.0239	10674..12077	+	10674	12077	1404	467	CDS	fig|81408.21.peg.3139	PGF_00020032	PLF_1906945_00004434		Membrane protein of EXOQ family, involved in exopolysaccharide production
Geobacillus sp. 44B	81408	81408.2	81408.21.con.0239	12505..15099	+	12505	15099	2595	864	CDS	fig|81408.21.peg.3140	PGF_00049409	PLF_1906945_00004474		S-layer protein precursor
Geobacillus sp. 44B	81408	81408.2	81408.21.con.0239	15312..15785	+	15312	15785	474	157	CDS	fig|81408.21.peg.3141	PGF_10454652	PLF_1906945_00000199		UPF0758 family protein
Geobacillus sp. 44B	81408	81408.2	81408.21.con.0239	15837..16028	+	15837	16028	192	63	CDS	fig|81408.21.peg.3142	PGF_01759784			hypothetical protein
Geobacillus sp. 44B	81408	81408.2	81408.21.con.0239	16166..16294	+	16166	16294	129	42	CDS	fig|81408.21.peg.3143	PGF_09452218			hypothetical protein
Geobacillus sp. 44B	81408	81408.2	81408.21.con.0239	16335..16571	+	16335	16571	237	78	CDS	fig|81408.21.peg.3144	PGF_10073555			hypothetical protein
Geobacillus sp. 44B	81408	81408.2	81408.21.con.0240	1..75	+	1	75	75	24	CDS	fig|81408.21.peg.3145				hypothetical protein
Geobacillus sp. 44B	81408	81408.2	81408.21.con.0240	491..946	+	491	946	456	151	CDS	fig|81408.21.peg.3146	PGF_02643324	PLF_1906945_00003828		Uncharacterized protein YmaD
Geobacillus sp. 44B	81408	81408.2	81408.21.con.0240	972..1889	+	972	1889	918	305	CDS	fig|81408.21.peg.3147	PGF_00063974	PLF_1906945_00001599		UDP-N-acetylenolpyruvoylglucosamine reductase (EC 1.3.1.98)
Geobacillus sp. 44B	81408	81408.2	81408.21.con.0240	complement(1941..2537)	-	1941	2537	597	198	CDS	fig|81408.21.peg.3148	PGF_07186360	PLF_1906945_00004062	['GO:0004352|glutamate dehydrogenase (NAD+) activity', 'GO:0004354|glutamate dehydrogenase (NADP+) activity']	NAD-specific glutamate dehydrogenase (EC 1.4.1.2); NADP-specific glutamate dehydrogenase (EC 1.4.1.4)
Geobacillus sp. 44B	81408	81408.2	81408.21.con.0240	complement(2877..4097)	-	2877	4097	1221	406	CDS	fig|81408.21.peg.3149		PLF_1906945_00004545		hypothetical protein
Geobacillus sp. 44B	81408	81408.2	81408.21.con.0240	4539..4967	+	4539	4967	429	142	CDS	fig|81408.21.peg.3150	PGF_06545170	PLF_1906945_00003899		Fluoride ion transporter CrcB
Geobacillus sp. 44B	81408	81408.2	81408.21.con.0240	4980..5339	+	4980	5339	360	119	CDS	fig|81408.21.peg.3151	PGF_06545170	PLF_1906945_00000555		Fluoride ion transporter CrcB
Geobacillus sp. 44B	81408	81408.2	81408.21.con.0240	5417..6172	+	5417	6172	756	251	CDS	fig|81408.21.peg.3152	PGF_08225224	PLF_1906945_00001822		hypothetical protein
Geobacillus sp. 44B	81408	81408.2	81408.21.con.0240	6193..6621	+	6193	6621	429	142	CDS	fig|81408.21.peg.3153	PGF_08225224	PLF_1906945_00002091		hypothetical protein
Geobacillus sp. 44B	81408	81408.2	81408.21.con.0240	6814..7983	+	6814	7983	1170	389	CDS	fig|81408.21.peg.3154	PGF_00050563	PLF_1906945_00000406		Amidohydrolase AmhX
Geobacillus sp. 44B	81408	81408.2	81408.21.con.0240	7958..8779	+	7958	8779	822	273	CDS	fig|81408.21.peg.3155	PGF_08225224	PLF_1906945_00002083		hypothetical protein
Geobacillus sp. 44B	81408	81408.2	81408.21.con.0240	8798..9916	+	8798	9916	1119	372	CDS	fig|81408.21.peg.3156	PGF_00026794	PLF_1906945_00002016		O-succinylbenzoate synthase (EC 4.2.1.113)
Geobacillus sp. 44B	81408	81408.2	81408.21.con.0240	complement(10045..11577)	-	10045	11577	1533	510	CDS	fig|81408.21.peg.3157	PGF_00040400	PLF_1906945_00001240		Putative cation/acetate symporter
Geobacillus sp. 44B	81408	81408.2	81408.21.con.0240	complement(11577..11918)	-	11577	11918	342	113	CDS	fig|81408.21.peg.3158	PGF_00770779	PLF_1906945_00001679		Uncharacterized membrane protein YwcB
Geobacillus sp. 44B	81408	81408.2	81408.21.con.0240	12155..12310	+	12155	12310	156	51	CDS	fig|81408.21.peg.3159		PLF_1906945_00009148		hypothetical protein
Geobacillus sp. 44B	81408	81408.2	81408.21.con.0240	complement(12323..12523)	-	12323	12523	201	66	CDS	fig|81408.21.peg.3160		PLF_1906945_00006121		hypothetical protein
Geobacillus sp. 44B	81408	81408.2	81408.21.con.0240	12527..13945	+	12527	13945	1419	472	CDS	fig|81408.21.peg.3161	PGF_00778630	PLF_1906945_00001652		Uncharacterized amino acid permease, GabP family
Geobacillus sp. 44B	81408	81408.2	81408.21.con.0240	14106..14852	+	14106	14852	747	248	CDS	fig|81408.21.peg.3162	PGF_00046280	PLF_1906945_00001271		RNA polymerase heat shock sigma factor SigI
Geobacillus sp. 44B	81408	81408.2	81408.21.con.0240	14849..16069	+	14849	16069	1221	406	CDS	fig|81408.21.peg.3163	PGF_08225224	PLF_1906945_00001814		hypothetical protein
Geobacillus sp. 44B	81408	81408.2	81408.21.con.0240	complement(16107..16316)	-	16107	16316	210	69	CDS	fig|81408.21.peg.3164	PGF_00053045	PLF_1906945_00001406		Small, acid-soluble spore protein D
Geobacillus sp. 44B	81408	81408.2	81408.21.con.0241	complement(162..1328)	-	162	1328	1167	388	CDS	fig|81408.21.peg.3165	PGF_00552739	PLF_1906945_00003781		NADPH-dependent butanol dehydrogenase
Geobacillus sp. 44B	81408	81408.2	81408.21.con.0241	1438..1551	+	1438	1551	114	37	CDS	fig|81408.21.peg.3166				hypothetical protein
Geobacillus sp. 44B	81408	81408.2	81408.21.con.0241	1660..2025	+	1660	2025	366	121	CDS	fig|81408.21.peg.3167	PGF_10420765	PLF_1906945_00002177		Transcriptional regulator HxlR, formaldehyde assimilation
Geobacillus sp. 44B	81408	81408.2	81408.21.con.0241	2241..2354	+	2241	2354	114	37	CDS	fig|81408.21.peg.3168	PGF_01757424	PLF_1906945_00006878		hypothetical protein
Geobacillus sp. 44B	81408	81408.2	81408.21.con.0241	2551..3225	+	2551	3225	675	224	CDS	fig|81408.21.peg.3169	PGF_00201581	PLF_1906945_00002068		Uncharacterized N-acetyltransferase YkwB
Geobacillus sp. 44B	81408	81408.2	81408.21.con.0241	3242..3913	+	3242	3913	672	223	CDS	fig|81408.21.peg.3170	PGF_01329806	PLF_1906945_00000214		hypothetical protein
Geobacillus sp. 44B	81408	81408.2	81408.21.con.0241	3964..4095	+	3964	4095	132	43	CDS	fig|81408.21.peg.3171	PGF_00934327	PLF_1906945_00006762		hypothetical protein
Geobacillus sp. 44B	81408	81408.2	81408.21.con.0241	complement(4146..4703)	-	4146	4703	558	185	CDS	fig|81408.21.peg.3172	PGF_02897110	PLF_1906945_00002113		6-phospho-3-hexuloisomerase (EC 5.3.1.27)
Geobacillus sp. 44B	81408	81408.2	81408.21.con.0241	complement(4708..5343)	-	4708	5343	636	211	CDS	fig|81408.21.peg.3173	PGF_00420894	PLF_1906945_00002135		D-arabino-3-hexulose 6-phosphate formaldehyde-lyase (EC 4.1.2.43)
Geobacillus sp. 44B	81408	81408.2	81408.21.con.0241	complement(5734..6753)	-	5734	6753	1020	339	CDS	fig|81408.21.peg.3174	PGF_03572345	PLF_1906945_00000026	['GO:0004022|alcohol dehydrogenase (NAD) activity']	Alcohol dehydrogenase (EC 1.1.1.1)
Geobacillus sp. 44B	81408	81408.2	81408.21.con.0241	complement(7205..8068)	-	7205	8068	864	287	CDS	fig|81408.21.peg.3175	PGF_10532194	PLF_1906945_00001107		Oxidoreductase, short-chain dehydrogenase/reductase family
Geobacillus sp. 44B	81408	81408.2	81408.21.con.0241	complement(8187..11600)	-	8187	11600	3414	1137	CDS	fig|81408.21.peg.3176	PGF_00426722	PLF_1906945_00000087	['GO:0008705|methionine synthase activity']	5-methyltetrahydrofolate--homocysteine methyltransferase (EC 2.1.1.13)
Geobacillus sp. 44B	81408	81408.2	81408.21.con.0241	complement(11593..13443)	-	11593	13443	1851	616	CDS	fig|81408.21.peg.3177	PGF_00426057	PLF_1906945_00000294	['GO:0004489|methylenetetrahydrofolate reductase (NAD(P)H) activity']	5,10-methylenetetrahydrofolate reductase (EC 1.5.1.20) / Homolog of homocysteine-binding domain
Geobacillus sp. 44B	81408	81408.2	81408.21.con.0241	complement(13895..14386)	-	13895	14386	492	163	CDS	fig|81408.21.peg.3178	PGF_03647550	PLF_1906945_00001616		UPF0234 protein Yitk
Geobacillus sp. 44B	81408	81408.2	81408.21.con.0241	complement(14409..14585)	-	14409	14585	177	58	CDS	fig|81408.21.peg.3179				hypothetical protein
Geobacillus sp. 44B	81408	81408.2	81408.21.con.0241	14586..15443	+	14586	15443	858	285	CDS	fig|81408.21.peg.3180	PGF_02026136	PLF_1906945_00003823		Uncharacterized S1 RNA binding domain protein YitL
Geobacillus sp. 44B	81408	81408.2	81408.21.con.0241	15553..16539	+	15553	16539	987	328	CDS	fig|81408.21.peg.3181	PGF_10314822	PLF_1906945_00003496		ABC transporter, substrate-binding protein (cluster 11, riboflavin/purine nucleoside/unknown)
Geobacillus sp. 44B	81408	81408.2	81408.21.con.0241	16559..18211	+	16559	18211	1653	550	CDS	fig|81408.21.peg.3182	PGF_07849456	PLF_1906945_00003522		Methyl-accepting chemotaxis protein
Geobacillus sp. 44B	81408	81408.2	81408.21.con.0241	complement(18250..18381)	-	18250	18381	132	43	CDS	fig|81408.21.peg.3183	PGF_06925752	PLF_1906945_00001877		hypothetical protein
Geobacillus sp. 44B	81408	81408.2	81408.21.con.0241	complement(18711..19574)	-	18711	19574	864	287	CDS	fig|81408.21.peg.3184	PGF_00845945	PLF_1906945_00000629		DegV family protein
Geobacillus sp. 44B	81408	81408.2	81408.21.con.0241	complement(19687..19887)	-	19687	19887	201	66	CDS	fig|81408.21.peg.3185	PGF_10539288	PLF_1906945_00001855		hypothetical protein
Geobacillus sp. 44B	81408	81408.2	81408.21.con.0241	complement(19890..20042)	-	19890	20042	153	50	CDS	fig|81408.21.peg.3186	PGF_07467475	PLF_1906945_00001884		hypothetical protein
Geobacillus sp. 44B	81408	81408.2	81408.21.con.0241	complement(20131..20937)	-	20131	20937	807	268	CDS	fig|81408.21.peg.3187	PGF_01675591	PLF_1906945_00001250		Putative phosphatase YitU
Geobacillus sp. 44B	81408	81408.2	81408.21.con.0241	21099..21866	+	21099	21866	768	255	CDS	fig|81408.21.peg.3188	PGF_00067378	PLF_1906945_00001243		Putative esterase YitV
Geobacillus sp. 44B	81408	81408.2	81408.21.con.0241	complement(21973..22272)	-	21973	22272	300	99	CDS	fig|81408.21.peg.3189	PGF_06661068	PLF_1906945_00001115		PaaD-like protein (DUF59) involved in Fe-S cluster assembly
Geobacillus sp. 44B	81408	81408.2	81408.21.con.0241	complement(22289..23530)	-	22289	23530	1242	413	CDS	fig|81408.21.peg.3190	PGF_00162597	PLF_1906945_00010039		Putative transmembrane protein
Geobacillus sp. 44B	81408	81408.2	81408.21.con.0241	complement(23536..23745)	-	23536	23745	210	69	CDS	fig|81408.21.peg.3191	PGF_02885305	PLF_1906945_00001398		Uncharacterized UPF0033 protein
Geobacillus sp. 44B	81408	81408.2	81408.21.con.0241	complement(23751..23984)	-	23751	23984	234	77	CDS	fig|81408.21.peg.3192	PGF_03044367	PLF_1906945_00000720		FIG00788018: hypothetical protein
Geobacillus sp. 44B	81408	81408.2	81408.21.con.0241	complement(24050..24742)	-	24050	24742	693	230	CDS	fig|81408.21.peg.3193	PGF_00025747	PLF_1906945_00001079		Nitric oxide -responding transcriptional regulator NnrA (Crp/Fnr family)
Geobacillus sp. 44B	81408	81408.2	81408.21.con.0241	24978..27341	+	24978	27341	2364	787	CDS	fig|81408.21.peg.3194	PGF_00025784	PLF_1906945_00000162		Nitric-oxide reductase (EC 1.7.99.7), quinol-dependent
Geobacillus sp. 44B	81408	81408.2	81408.21.con.0241	complement(27419..27568)	-	27419	27568	150	49	CDS	fig|81408.21.peg.3195	PGF_01756456	PLF_1906945_00002216		hypothetical protein
Geobacillus sp. 44B	81408	81408.2	81408.21.con.0241	27694..27927	+	27694	27927	234	77	CDS	fig|81408.21.peg.3196	PGF_08225224	PLF_1906945_00001888		hypothetical protein
Geobacillus sp. 44B	81408	81408.2	81408.21.con.0241	28029..28616	+	28029	28616	588	195	CDS	fig|81408.21.peg.3197	PGF_02230794	PLF_1906945_00010907	['GO:0061603|molybdenum cofactor guanylyltransferase activity']	Molybdenum cofactor guanylyltransferase (EC 2.7.7.77)
Geobacillus sp. 44B	81408	81408.2	81408.21.con.0241	28688..29806	+	28688	29806	1119	372	CDS	fig|81408.21.peg.3198	PGF_00047026	PLF_1906945_00001283		Radical SAM heme biosynthesis protein AhbD, Fe-coproporphyrin III decarboxylase
Geobacillus sp. 44B	81408	81408.2	81408.21.con.0241	29881..29994	+	29881	29994	114	37	CDS	fig|81408.21.peg.3199				hypothetical protein
Geobacillus sp. 44B	81408	81408.2	81408.21.con.0241	30055..31230	+	30055	31230	1176	391	CDS	fig|81408.21.peg.3200	PGF_04398287	PLF_1906945_00001078		Nitrate/nitrite transporter NarT
Geobacillus sp. 44B	81408	81408.2	81408.21.con.0241	31230..31373	+	31230	31373	144	47	CDS	fig|81408.21.peg.3201	PGF_10069742	PLF_1906945_00006030		hypothetical protein
Geobacillus sp. 44B	81408	81408.2	81408.21.con.0241	31499..32560	+	31499	32560	1062	353	CDS	fig|81408.21.peg.3202	PGF_02905791	PLF_1906945_00002697		Multicopper oxidase
Geobacillus sp. 44B	81408	81408.2	81408.21.con.0241	32777..33184	+	32777	33184	408	135	CDS	fig|81408.21.peg.3203	PGF_01756949	PLF_1906945_00004143		hypothetical protein
Geobacillus sp. 44B	81408	81408.2	81408.21.con.0241	33218..36901	+	33218	36901	3684	1227	CDS	fig|81408.21.peg.3204	PGF_09372748	PLF_1906945_00004081	['GO:0008940|nitrate reductase activity']	Respiratory nitrate reductase alpha chain (EC 1.7.99.4)
Geobacillus sp. 44B	81408	81408.2	81408.21.con.0241	36915..38423	+	36915	38423	1509	502	CDS	fig|81408.21.peg.3205	PGF_00047730	PLF_1906945_00004082	['GO:0008940|nitrate reductase activity']	Respiratory nitrate reductase beta chain (EC 1.7.99.4)
Geobacillus sp. 44B	81408	81408.2	81408.21.con.0241	38398..38928	+	38398	38928	531	176	CDS	fig|81408.21.peg.3206	PGF_00047732	PLF_1906945_00004083	['GO:0008940|nitrate reductase activity']	Respiratory nitrate reductase delta chain (EC 1.7.99.4)
Geobacillus sp. 44B	81408	81408.2	81408.21.con.0241	38957..39649	+	38957	39649	693	230	CDS	fig|81408.21.peg.3207	PGF_00047734	PLF_1906945_00004084	['GO:0008940|nitrate reductase activity']	Respiratory nitrate reductase gamma chain (EC 1.7.99.4)
Geobacillus sp. 44B	81408	81408.2	81408.21.con.0241	complement(39689..40399)	-	39689	40399	711	236	CDS	fig|81408.21.peg.3208	PGF_00055430	PLF_1906945_00000122		Anaerobic regulatory protein Fnr
Geobacillus sp. 44B	81408	81408.2	81408.21.con.0241	40632..41285	+	40632	41285	654	217	CDS	fig|81408.21.peg.3209	PGF_09402727	PLF_1906945_00001021		Molybdenum ABC transporter permease protein ModB
Geobacillus sp. 44B	81408	81408.2	81408.21.con.0241	41300..42325	+	41300	42325	1026	341	CDS	fig|81408.21.peg.3210	PGF_10244701	PLF_1906945_00000043		GTP 3',8-cyclase (EC 4.1.99.22)
Geobacillus sp. 44B	81408	81408.2	81408.21.con.0241	complement(42376..43098)	-	42376	43098	723	240	CDS	fig|81408.21.peg.3211	PGF_04019463	PLF_1906945_00001294		Repair of Iron Centers di-iron protein
Geobacillus sp. 44B	81408	81408.2	81408.21.con.0241	complement(43133..43273)	-	43133	43273	141	46	CDS	fig|81408.21.peg.3212				hypothetical protein
Geobacillus sp. 44B	81408	81408.2	81408.21.con.0241	complement(43372..43491)	-	43372	43491	120	39	CDS	fig|81408.21.peg.3213				hypothetical protein
Geobacillus sp. 44B	81408	81408.2	81408.21.con.0241	43516..44775	+	43516	44775	1260	419	CDS	fig|81408.21.peg.3214	PGF_09188652	PLF_1906945_00001024	['GO:0061599|molybdopterin molybdotransferase activity']	Molybdopterin molybdenumtransferase (EC 2.10.1.1)
Geobacillus sp. 44B	81408	81408.2	81408.21.con.0241	44772..45281	+	44772	45281	510	169	CDS	fig|81408.21.peg.3215	PGF_10499347	PLF_1906945_00004937		Molybdopterin-guanine dinucleotide biosynthesis protein MobB
Geobacillus sp. 44B	81408	81408.2	81408.21.con.0241	45278..45748	+	45278	45748	471	156	CDS	fig|81408.21.peg.3216	PGF_00022550	PLF_1906945_00000095	['GO:0030366|molybdopterin synthase activity']	Molybdopterin synthase catalytic subunit MoaE (EC 2.8.1.12)
Geobacillus sp. 44B	81408	81408.2	81408.21.con.0241	45745..45975	+	45745	45975	231	76	CDS	fig|81408.21.peg.3217	PGF_00022566	PLF_1906945_00000096		Molybdopterin synthase sulfur carrier subunit
Geobacillus sp. 44B	81408	81408.2	81408.21.con.0241	complement(46181..46864)	-	46181	46864	684	227	CDS	fig|81408.21.peg.3218	PGF_00055430	PLF_1906945_00004865		Anaerobic regulatory protein Fnr
Geobacillus sp. 44B	81408	81408.2	81408.21.con.0241	47074..48111	+	47074	48111	1038	345	CDS	fig|81408.21.peg.3219	PGF_07889681	PLF_1906945_00001033	['GO:0003942|N-acetyl-gamma-glutamyl-phosphate reductase activity']	N-acetyl-gamma-glutamyl-phosphate reductase (EC 1.2.1.38)
Geobacillus sp. 44B	81408	81408.2	81408.21.con.0241	48128..49360	+	48128	49360	1233	410	CDS	fig|81408.21.peg.3220	PGF_00008075	PLF_1906945_00000810	['GO:0004358|glutamate N-acetyltransferase activity', 'GO:0004042|acetyl-CoA:L-glutamate N-acetyltransferase activity']	Glutamate N-acetyltransferase (EC 2.3.1.35) @ N-acetylglutamate synthase (EC 2.3.1.1)
Geobacillus sp. 44B	81408	81408.2	81408.21.con.0241	49376..50149	+	49376	50149	774	257	CDS	fig|81408.21.peg.3221	PGF_00026615	PLF_1906945_00001951	['GO:0003991|acetylglutamate kinase activity']	N-acetylglutamate kinase (EC 2.7.2.8)
Geobacillus sp. 44B	81408	81408.2	81408.21.con.0241	50149..51309	+	50149	51309	1161	386	CDS	fig|81408.21.peg.3222	PGF_00027514	PLF_1906945_00000359	['GO:0003992|N2-acetyl-L-ornithine:2-oxoglutarate 5-aminotransferase activity']	N-acetylornithine aminotransferase (EC 2.6.1.11)
Geobacillus sp. 44B	81408	81408.2	81408.21.con.0241	51389..52459	+	51389	52459	1071	356	CDS	fig|81408.21.peg.3223	PGF_07015581	PLF_1906945_00000482	['GO:0004088|carbamoyl-phosphate synthase (glutamine-hydrolyzing) activity']	Carbamoyl-phosphate synthase small chain (EC 6.3.5.5)
Geobacillus sp. 44B	81408	81408.2	81408.21.con.0241	52452..55577	+	52452	55577	3126	1041	CDS	fig|81408.21.peg.3224	PGF_00416410	PLF_1906945_00000480	['GO:0004088|carbamoyl-phosphate synthase (glutamine-hydrolyzing) activity']	Carbamoyl-phosphate synthase large chain (EC 6.3.5.5)
Geobacillus sp. 44B	81408	81408.2	81408.21.con.0241	55574..56512	+	55574	56512	939	312	CDS	fig|81408.21.peg.3225	PGF_02346669	PLF_1906945_00001100	['GO:0004585|ornithine carbamoyltransferase activity']	Ornithine carbamoyltransferase (EC 2.1.3.3)
Geobacillus sp. 44B	81408	81408.2	81408.21.con.0241	56630..56809	+	56630	56809	180	59	CDS	fig|81408.21.peg.3226	PGF_02611711	PLF_1906945_00001708		Uncharacterized protein YjzC
Geobacillus sp. 44B	81408	81408.2	81408.21.con.0241	complement(56849..56971)	-	56849	56971	123	40	CDS	fig|81408.21.peg.3227				hypothetical protein
Geobacillus sp. 44B	81408	81408.2	81408.21.con.0241	57008..59602	+	57008	59602	2595	864	CDS	fig|81408.21.peg.3228	PGF_00529632	PLF_1906945_00000532		Chaperone protein ClpB (ATP-dependent unfoldase)
Geobacillus sp. 44B	81408	81408.2	81408.21.con.0241	complement(59651..59839)	-	59651	59839	189	62	CDS	fig|81408.21.peg.3229	PGF_00650500	PLF_1906945_00001666		Uncharacterized membrane protein YjzD
Geobacillus sp. 44B	81408	81408.2	81408.21.con.0241	59982..60713	+	59982	60713	732	243	CDS	fig|81408.21.peg.3230	PGF_00225465	PLF_1906945_00001707		Uncharacterized protein YjaU
Geobacillus sp. 44B	81408	81408.2	81408.21.con.0241	61158..62690	+	61158	62690	1533	510	CDS	fig|81408.21.peg.3231	PGF_08225224	PLF_1906945_00005239		hypothetical protein
Geobacillus sp. 44B	81408	81408.2	81408.21.con.0241	complement(62889..63137)	-	62889	63137	249	82	CDS	fig|81408.21.peg.3232	PGF_03978580	PLF_1906945_00003914		hypothetical protein
Geobacillus sp. 44B	81408	81408.2	81408.21.con.0241	63301..64233	+	63301	64233	933	310	CDS	fig|81408.21.peg.3233	PGF_00420953	PLF_1906945_00000285	['GO:0033818|beta-ketoacyl-acyl-carrier-protein synthase III activity']	3-oxoacyl-[acyl-carrier-protein] synthase, KASIII (EC 2.3.1.180)
Geobacillus sp. 44B	81408	81408.2	81408.21.con.0241	64269..65510	+	64269	65510	1242	413	CDS	fig|81408.21.peg.3234	PGF_06652053	PLF_1906945_00000284	['GO:0033817|beta-ketoacyl-acyl-carrier-protein synthase II activity']	3-oxoacyl-[acyl-carrier-protein] synthase, KASII (EC 2.3.1.179)
Geobacillus sp. 44B	81408	81408.2	81408.21.con.0241	65604..66395	+	65604	66395	792	263	CDS	fig|81408.21.peg.3235	PGF_00180023	PLF_1906945_00005042		Uncharacterized protein YjaZ
Geobacillus sp. 44B	81408	81408.2	81408.21.con.0241	66468..66674	+	66468	66674	207	68	CDS	fig|81408.21.peg.3236	PGF_01756485	PLF_1906945_00004590		hypothetical protein
Geobacillus sp. 44B	81408	81408.2	81408.21.con.0241	66760..67500	+	66760	67500	741	246	CDS	fig|81408.21.peg.3237	PGF_00219472	PLF_1906945_00001631		UPF0736 protein YjbA
Geobacillus sp. 44B	81408	81408.2	81408.21.con.0241	complement(67659..68645)	-	67659	68645	987	328	CDS	fig|81408.21.peg.3238	PGF_00062045	PLF_1906945_00001585	['GO:0004830|tryptophan-tRNA ligase activity']	Tryptophanyl-tRNA synthetase (EC 6.1.1.2)
Geobacillus sp. 44B	81408	81408.2	81408.21.con.0241	complement(68732..68926)	-	68732	68926	195	64	CDS	fig|81408.21.peg.3239	PGF_01760056	PLF_1906945_00003924		hypothetical protein
Geobacillus sp. 44B	81408	81408.2	81408.21.con.0242	275..1588	+	275	1588	1314	437	CDS	fig|81408.21.peg.3240	PGF_00102891	PLF_1906945_00004562		hypothetical protein
Geobacillus sp. 44B	81408	81408.2	81408.21.con.0242	complement(1899..2315)	-	1899	2315	417	138	CDS	fig|81408.21.peg.3241	PGF_01753718	PLF_1906945_00006165		hypothetical protein
Geobacillus sp. 44B	81408	81408.2	81408.21.con.0242	complement(2360..2545)	-	2360	2545	186	61	CDS	fig|81408.21.peg.3242	PGF_01753717	PLF_1906945_00006164		hypothetical protein
Geobacillus sp. 44B	81408	81408.2	81408.21.con.0242	complement(2542..2952)	-	2542	2952	411	136	CDS	fig|81408.21.peg.3243	PGF_00877890	PLF_1906945_00007589	['GO:0050112|inositol 2-dehydrogenase activity']	Myo-inositol 2-dehydrogenase (EC 1.1.1.18)
Geobacillus sp. 44B	81408	81408.2	81408.21.con.0242	complement(3114..3518)	-	3114	3518	405	134	CDS	fig|81408.21.peg.3244	PGF_01752955	PLF_1906945_00006163		hypothetical protein
Geobacillus sp. 44B	81408	81408.2	81408.21.con.0242	complement(3567..5330)	-	3567	5330	1764	587	CDS	fig|81408.21.peg.3245	PGF_09220769	PLF_1906945_00005807		Thiamine pyrophosphate-requiring enzymes
Geobacillus sp. 44B	81408	81408.2	81408.21.con.0242	complement(5334..6323)	-	5334	6323	990	329	CDS	fig|81408.21.peg.3246	PGF_00053562	PLF_1906945_00004481	['GO:0003939|L-iditol 2-dehydrogenase activity']	Sorbitol dehydrogenase (EC 1.1.1.14)
Geobacillus sp. 44B	81408	81408.2	81408.21.con.0242	complement(6364..7791)	-	6364	7791	1428	475	CDS	fig|81408.21.peg.3247	PGF_00920637	PLF_1906945_00005851		aldehyde dehydrogenase family protein
Geobacillus sp. 44B	81408	81408.2	81408.21.con.0242	complement(7800..8639)	-	7800	8639	840	279	CDS	fig|81408.21.peg.3248	PGF_03036276	PLF_1906945_00005679	['GO:0004108|citrate (Si)-synthase activity']	Citrate synthase (si) (EC 2.3.3.1)
Geobacillus sp. 44B	81408	81408.2	81408.21.con.0242	complement(8977..10326)	-	8977	10326	1350	449	CDS	fig|81408.21.peg.3249	PGF_08225224	PLF_1906945_00005104		hypothetical protein
Geobacillus sp. 44B	81408	81408.2	81408.21.con.0242	10748..10861	+	10748	10861	114	37	CDS	fig|81408.21.peg.3250				hypothetical protein
Geobacillus sp. 44B	81408	81408.2	81408.21.con.0242	complement(10871..12001)	-	10871	12001	1131	376	CDS	fig|81408.21.peg.3251	PGF_02899915	PLF_1906945_00000543		Hydrolase, HAD superfamily
Geobacillus sp. 44B	81408	81408.2	81408.21.con.0242	complement(12100..13668)	-	12100	13668	1569	522	CDS	fig|81408.21.peg.3252	PGF_08225224	PLF_1906945_00002625		hypothetical protein
Geobacillus sp. 44B	81408	81408.2	81408.21.con.0242	13877..14245	+	13877	14245	369	122	CDS	fig|81408.21.peg.3253	PGF_12671185	PLF_1906945_00004542		hypothetical protein
Geobacillus sp. 44B	81408	81408.2	81408.21.con.0242	14267..14365	+	14267	14365	99	32	CDS	fig|81408.21.peg.3254				hypothetical protein
Geobacillus sp. 44B	81408	81408.2	81408.21.con.0242	complement(14438..15241)	-	14438	15241	804	267	CDS	fig|81408.21.peg.3255	PGF_08197123	PLF_1906945_00010183		hypothetical protein
Geobacillus sp. 44B	81408	81408.2	81408.21.con.0242	complement(15253..15456)	-	15253	15456	204	67	CDS	fig|81408.21.peg.3256	PGF_01054580	PLF_1906945_00010109		hypothetical protein
Geobacillus sp. 44B	81408	81408.2	81408.21.con.0243	1..100	+	1	100	100		rRNA	fig|81408.21.rna.72				5S rRNA # 5S ribosomal RNA - 5 prime truncation
Geobacillus sp. 44B	81408	81408.2	81408.21.con.0243	complement(153..1142)	-	153	1142	990	329	CDS	fig|81408.21.peg.3257	PGF_00065377	PLF_1906945_00001691		Uncharacterized protein YaaC
Geobacillus sp. 44B	81408	81408.2	81408.21.con.0243	1271..2737	+	1271	2737	1467	488	CDS	fig|81408.21.peg.3258	PGF_10048015	PLF_1906945_00000891	['GO:0003938|IMP dehydrogenase activity']	Inosine-5'-monophosphate dehydrogenase (EC 1.1.1.205) / CBS domain
Geobacillus sp. 44B	81408	81408.2	81408.21.con.0243	2844..4199	+	2844	4199	1356	451	CDS	fig|81408.21.peg.3259	PGF_06594113	PLF_1906945_00000584	['GO:0009002|serine-type D-Ala-D-Ala carboxypeptidase activity']	D-alanyl-D-alanine carboxypeptidase (EC 3.4.16.4)
Geobacillus sp. 44B	81408	81408.2	81408.21.con.0243	4340..5224	+	4340	5224	885	294	CDS	fig|81408.21.peg.3260	PGF_00045788	PLF_1906945_00001257	["GO:0036381|pyridoxal 5'-phosphate synthase (glutamine hydrolysing) activity"]	Pyridoxal 5'-phosphate synthase (glutamine hydrolyzing), synthase subunit (EC 4.3.3.6)
Geobacillus sp. 44B	81408	81408.2	81408.21.con.0243	5244..5834	+	5244	5834	591	196	CDS	fig|81408.21.peg.3261	PGF_00045787	PLF_1906945_00001256	["GO:0036381|pyridoxal 5'-phosphate synthase (glutamine hydrolysing) activity"]	Pyridoxal 5'-phosphate synthase (glutamine hydrolyzing), glutaminase subunit (EC 4.3.3.6)
Geobacillus sp. 44B	81408	81408.2	81408.21.con.0243	complement(5906..6157)	-	5906	6157	252	83	CDS	fig|81408.21.peg.3262	PGF_01759814	PLF_1906945_00005486		hypothetical protein
Geobacillus sp. 44B	81408	81408.2	81408.21.con.0243	6156..7430	+	6156	7430	1275	424	CDS	fig|81408.21.peg.3263	PGF_00051525	PLF_1906945_00000180	['GO:0004828|serine-tRNA ligase activity']	Seryl-tRNA synthetase (EC 6.1.1.11)
Geobacillus sp. 44B	81408	81408.2	81408.21.con.0243	7520..7610	+	7520	7610	91		tRNA	fig|81408.21.rna.73				tRNA-Ser-TGA
Geobacillus sp. 44B	81408	81408.2	81408.21.con.0243	complement(7714..8394)	-	7714	8394	681	226	CDS	fig|81408.21.peg.3264	PGF_00422910	PLF_1906945_00000631	['GO:0004136|deoxyadenosine kinase activity', 'GO:0004137|deoxycytidine kinase activity']	Deoxyadenosine kinase (EC 2.7.1.76) @ Deoxycytidine kinase (EC 2.7.1.74)
Geobacillus sp. 44B	81408	81408.2	81408.21.con.0243	complement(8394..9029)	-	8394	9029	636	211	CDS	fig|81408.21.peg.3265	PGF_00422924	PLF_1906945_00001973	['GO:0004138|deoxyguanosine kinase activity']	Deoxyguanosine kinase (EC 2.7.1.113)
Geobacillus sp. 44B	81408	81408.2	81408.21.con.0243	complement(9124..10410)	-	9124	10410	1287	428	CDS	fig|81408.21.peg.3266	PGF_00053876	PLF_1906945_00001427		Spore cortex-lytic enzyme, N-acetylglucosaminidase SleL
Geobacillus sp. 44B	81408	81408.2	81408.21.con.0243	10495..10977	+	10495	10977	483	160	CDS	fig|81408.21.peg.3267	PGF_07596127	PLF_1906945_00001918		tRNA-specific adenosine-34 deaminase (EC 3.5.4.33)
Geobacillus sp. 44B	81408	81408.2	81408.21.con.0243	11414..13096	+	11414	13096	1683	560	CDS	fig|81408.21.peg.3268	PGF_10365126	PLF_1906945_00000600	['GO:0003887|DNA-directed DNA polymerase activity']	DNA polymerase III subunits gamma and tau (EC 2.7.7.7)
Geobacillus sp. 44B	81408	81408.2	81408.21.con.0243	13124..13450	+	13124	13450	327	108	CDS	fig|81408.21.peg.3269	PGF_02141223	PLF_1906945_00001084		Nucleoid-associated protein YaaK
Geobacillus sp. 44B	81408	81408.2	81408.21.con.0243	13461..14057	+	13461	14057	597	198	CDS	fig|81408.21.peg.3270	PGF_02463284	PLF_1906945_00001288		Recombination protein RecR
Geobacillus sp. 44B	81408	81408.2	81408.21.con.0243	14080..14304	+	14080	14304	225	74	CDS	fig|81408.21.peg.3271	PGF_01757591	PLF_1906945_00004683		hypothetical protein
Geobacillus sp. 44B	81408	81408.2	81408.21.con.0243	14383..14649	+	14383	14649	267	88	CDS	fig|81408.21.peg.3272	PGF_03240628	PLF_1906945_00004423		Inhibitor of pro-sigmaK processing BofA
Geobacillus sp. 44B	81408	81408.2	81408.21.con.0244	63..197	+	63	197	135	44	CDS	fig|81408.21.peg.3273				hypothetical protein
Geobacillus sp. 44B	81408	81408.2	81408.21.con.0244	280..1440	+	280	1440	1161	386	CDS	fig|81408.21.peg.3274	PGF_10428547	PLF_1906945_00002250		Acyl-CoA dehydrogenase
Geobacillus sp. 44B	81408	81408.2	81408.21.con.0244	complement(1507..1620)	-	1507	1620	114	37	CDS	fig|81408.21.peg.3275				hypothetical protein
Geobacillus sp. 44B	81408	81408.2	81408.21.con.0244	1652..1816	+	1652	1816	165	54	CDS	fig|81408.21.peg.3276		PLF_1906945_00006649		hypothetical protein
Geobacillus sp. 44B	81408	81408.2	81408.21.con.0244	1960..2670	+	1960	2670	711	236	CDS	fig|81408.21.peg.3277	PGF_00213073	PLF_1906945_00001936		2-hydroxychromene-2-carboxylate isomerase/DsbA-like thioredoxin domain
Geobacillus sp. 44B	81408	81408.2	81408.21.con.0244	complement(2731..3195)	-	2731	3195	465	154	CDS	fig|81408.21.peg.3278	PGF_00302075	PLF_1906945_00003214		Uncharacterized protein YjoA
Geobacillus sp. 44B	81408	81408.2	81408.21.con.0244	complement(3259..3489)	-	3259	3489	231	76	CDS	fig|81408.21.peg.3279	PGF_02620852	PLF_1906945_00004501		Two-component system sensor histidine kinase
Geobacillus sp. 44B	81408	81408.2	81408.21.con.0244	3562..3819	+	3562	3819	258	85	CDS	fig|81408.21.peg.3280	PGF_00002446	PLF_1906945_00004895		FIG013450: hypothetical protein
Geobacillus sp. 44B	81408	81408.2	81408.21.con.0244	4017..4703	+	4017	4703	687	228	CDS	fig|81408.21.peg.3281	PGF_01466819	PLF_1906945_00003780	['GO:0008745|N-acetylmuramoyl-L-alanine amidase activity']	N-acetylmuramoyl-L-alanine amidase (EC 3.5.1.28)
Geobacillus sp. 44B	81408	81408.2	81408.21.con.0244	4840..6165	+	4840	6165	1326	441	CDS	fig|81408.21.peg.3282	PGF_00068104	PLF_1906945_00002041		Serine protease AprX
Geobacillus sp. 44B	81408	81408.2	81408.21.con.0244	complement(6183..8150)	-	6183	8150	1968	655	CDS	fig|81408.21.peg.3283	PGF_00017477	PLF_1906945_00000956		Lipoteichoic acid synthase LtaS Type Ia
Geobacillus sp. 44B	81408	81408.2	81408.21.con.0244	complement(8337..8489)	-	8337	8489	153	50	CDS	fig|81408.21.peg.3284				hypothetical protein
Geobacillus sp. 44B	81408	81408.2	81408.21.con.0244	8638..9978	+	8638	9978	1341	446	CDS	fig|81408.21.peg.3285	PGF_01898546	PLF_1906945_00000912		KtrAB potassium uptake system, integral membrane component KtrB
Geobacillus sp. 44B	81408	81408.2	81408.21.con.0244	10377..12212	+	10377	12212	1836	611	CDS	fig|81408.21.peg.3286	PGF_02155458	PLF_1906945_00002190		Uncharacterized amino acid permease YdaO
Geobacillus sp. 44B	81408	81408.2	81408.21.con.0244	12323..12982	+	12323	12982	660	219	CDS	fig|81408.21.peg.3287	PGF_02967061	PLF_1906945_00005152		putative membrane protein
Geobacillus sp. 44B	81408	81408.2	81408.21.con.0244	13089..14081	+	13089	14081	993	330	CDS	fig|81408.21.peg.3288	PGF_00053963	PLF_1906945_00001447		Sporulation-control protein
Geobacillus sp. 44B	81408	81408.2	81408.21.con.0244	complement(14390..14503)	-	14390	14503	114	37	CDS	fig|81408.21.peg.3289				hypothetical protein
Geobacillus sp. 44B	81408	81408.2	81408.21.con.0245	2..421	+	2	421	420	139	CDS	fig|81408.21.peg.3290				hypothetical protein
Geobacillus sp. 44B	81408	81408.2	81408.21.con.0245	complement(971..1513)	-	971	1513	543	180	CDS	fig|81408.21.peg.3291	PGF_01715955	PLF_1906945_00001327		Ribosomal-protein-L7p-serine acetyltransferase
Geobacillus sp. 44B	81408	81408.2	81408.21.con.0245	complement(1599..2924)	-	1599	2924	1326	441	CDS	fig|81408.21.peg.3292	PGF_00066964	PLF_1906945_00000208		Xanthine/uracil/thiamine/ascorbate permease family protein
Geobacillus sp. 44B	81408	81408.2	81408.21.con.0245	complement(3230..4762)	-	3230	4762	1533	510	CDS	fig|81408.21.peg.3293	PGF_00006935	PLF_1906945_00000779	['GO:0003922|GMP synthase (glutamine-hydrolyzing) activity']	GMP synthase [glutamine-hydrolyzing], amidotransferase subunit (EC 6.3.5.2) / GMP synthase [glutamine-hydrolyzing], ATP pyrophosphatase subunit (EC 6.3.5.2)
Geobacillus sp. 44B	81408	81408.2	81408.21.con.0245	complement(4970..7144)	-	4970	7144	2175	724	CDS	fig|81408.21.peg.3294	PGF_05438837	PLF_1906945_00000703		FIG001454: Transglutaminase-like enzymes, putative cysteine proteases
Geobacillus sp. 44B	81408	81408.2	81408.21.con.0245	complement(7141..8325)	-	7141	8325	1185	394	CDS	fig|81408.21.peg.3295	PGF_03240090	PLF_1906945_00000709		FIG002343: hypothetical protein
Geobacillus sp. 44B	81408	81408.2	81408.21.con.0245	complement(8333..9283)	-	8333	9283	951	316	CDS	fig|81408.21.peg.3296	PGF_04490704	PLF_1906945_00000729		FIG022979: MoxR-like ATPases
Geobacillus sp. 44B	81408	81408.2	81408.21.con.0245	9433..10677	+	9433	10677	1245	414	CDS	fig|81408.21.peg.3297	PGF_00019231	PLF_1906945_00002150		Manganese transport protein MntH
Geobacillus sp. 44B	81408	81408.2	81408.21.con.0245	complement(10720..12090)	-	10720	12090	1371	456	CDS	fig|81408.21.peg.3298	PGF_00006461	PLF_1906945_00004420	['GO:0004333|fumarate hydratase activity']	Fumarate hydratase class II (EC 4.2.1.2)
Geobacillus sp. 44B	81408	81408.2	81408.21.con.0245	12127..12294	+	12127	12294	168	55	CDS	fig|81408.21.peg.3299	PGF_01754007	PLF_1906945_00009024		hypothetical protein
Geobacillus sp. 44B	81408	81408.2	81408.21.con.0245	12331..12564	+	12331	12564	234	77	CDS	fig|81408.21.peg.3300	PGF_01759130	PLF_1906945_00005215		hypothetical protein
Geobacillus sp. 44B	81408	81408.2	81408.21.con.0245	complement(12718..14343)	-	12718	14343	1626	541	CDS	fig|81408.21.peg.3301	PGF_03071513	PLF_1906945_00004380		Amino acid-proton symporter YbeC
Geobacillus sp. 44B	81408	81408.2	81408.21.con.0246	complement(2..166)	-	2	166	165	55	CDS	fig|81408.21.peg.3302	PGF_05803635			hypothetical protein
Geobacillus sp. 44B	81408	81408.2	81408.21.con.0246	368..886	+	368	886	519	172	CDS	fig|81408.21.peg.3303	PGF_08225224	PLF_1906945_00006162		hypothetical protein
Geobacillus sp. 44B	81408	81408.2	81408.21.con.0246	1168..2343	+	1168	2343	1176	391	CDS	fig|81408.21.peg.3304	PGF_07541421	PLF_1906945_00000304	['GO:0008710|8-amino-7-oxononanoate synthase activity']	8-amino-7-oxononanoate synthase (EC 2.3.1.47)
Geobacillus sp. 44B	81408	81408.2	81408.21.con.0246	2511..2633	+	2511	2633	123	40	CDS	fig|81408.21.peg.3305				hypothetical protein
Geobacillus sp. 44B	81408	81408.2	81408.21.con.0246	2640..3563	+	2640	3563	924	307	CDS	fig|81408.21.peg.3306	PGF_00008192	PLF_1906945_00000817	['GO:0004359|glutaminase activity']	Glutaminase (EC 3.5.1.2)
Geobacillus sp. 44B	81408	81408.2	81408.21.con.0246	3584..3982	+	3584	3982	399	132	CDS	fig|81408.21.peg.3307	PGF_05163274	PLF_1906945_00001826		hypothetical protein
Geobacillus sp. 44B	81408	81408.2	81408.21.con.0246	4222..5229	+	4222	5229	1008	335	CDS	fig|81408.21.peg.3308	PGF_05497680	PLF_1906945_00005777		Predicted transcriptional regulator of the myo-inositol catabolic operon
Geobacillus sp. 44B	81408	81408.2	81408.21.con.0246	5327..6616	+	5327	6616	1290	429	CDS	fig|81408.21.peg.3309	PGF_01932859	PLF_1906945_00007587		Maltodextrin ABC transporter, substrate-binding protein MdxE
Geobacillus sp. 44B	81408	81408.2	81408.21.con.0246	6708..7691	+	6708	7691	984	327	CDS	fig|81408.21.peg.3310	PGF_00794375	PLF_1906945_00005727		Maltodextrin ABC transporter, permease protein MdxF
Geobacillus sp. 44B	81408	81408.2	81408.21.con.0246	7757..8461	+	7757	8461	705	234	CDS	fig|81408.21.peg.3311	PGF_10466077	PLF_1906945_00004927		Maltodextrin ABC transporter, permease protein MdxG
Geobacillus sp. 44B	81408	81408.2	81408.21.con.0246	8501..9580	+	8501	9580	1080	359	CDS	fig|81408.21.peg.3312	PGF_05807818	PLF_1906945_00007953		hypothetical protein
Geobacillus sp. 44B	81408	81408.2	81408.21.con.0246	9593..10339	+	9593	10339	747	248	CDS	fig|81408.21.peg.3313	PGF_00365400	PLF_1906945_00005824		Trehalose utilization protein ThuA
Geobacillus sp. 44B	81408	81408.2	81408.21.con.0246	10336..11493	+	10336	11493	1158	385	CDS	fig|81408.21.peg.3314	PGF_02608980	PLF_1906945_00007588		Oxidoreductase
Geobacillus sp. 44B	81408	81408.2	81408.21.con.0246	11514..12485	+	11514	12485	972	323	CDS	fig|81408.21.peg.3315	PGF_00653057	PLF_1906945_00004911		Xylose isomerase-like TIM-barrel protein SAV0219
Geobacillus sp. 44B	81408	81408.2	81408.21.con.0246	complement(12550..12882)	-	12550	12882	333	110	CDS	fig|81408.21.peg.3316	PGF_01756470	PLF_1906945_00003846		hypothetical protein
Geobacillus sp. 44B	81408	81408.2	81408.21.con.0246	complement(12952..13074)	-	12952	13074	123	40	CDS	fig|81408.21.peg.3317	PGF_08426094			hypothetical protein
Geobacillus sp. 44B	81408	81408.2	81408.21.con.0246	complement(13362..13829)	-	13362	13829	468	155	CDS	fig|81408.21.peg.3318	PGF_00827985	PLF_1906945_00004139		hypothetical protein
Geobacillus sp. 44B	81408	81408.2	81408.21.con.0246	complement(13965..14417)	-	13965	14417	453	150	CDS	fig|81408.21.peg.3319	PGF_06957410	PLF_1906945_00003286		hypothetical protein
Geobacillus sp. 44B	81408	81408.2	81408.21.con.0247	complement(309..1256)	-	309	1256	948	315	CDS	fig|81408.21.peg.3320	PGF_02758370	PLF_1906945_00002079		Voltage-gated potassium channel beta subunit
Geobacillus sp. 44B	81408	81408.2	81408.21.con.0247	1483..2211	+	1483	2211	729	242	CDS	fig|81408.21.peg.3321	PGF_00008281	PLF_1906945_00001987		Glutamine ABC transporter, ATP-binding protein GlnQ
Geobacillus sp. 44B	81408	81408.2	81408.21.con.0247	2258..3118	+	2258	3118	861	286	CDS	fig|81408.21.peg.3322	PGF_04720541	PLF_1906945_00001989		Glutamine ABC transporter, substrate-binding protein GlnH
Geobacillus sp. 44B	81408	81408.2	81408.21.con.0247	3195..3848	+	3195	3848	654	217	CDS	fig|81408.21.peg.3323	PGF_00970618	PLF_1906945_00000150		Glutamine ABC transporter, permease protein GlnP
Geobacillus sp. 44B	81408	81408.2	81408.21.con.0247	3867..4517	+	3867	4517	651	216	CDS	fig|81408.21.peg.3324	PGF_00970618	PLF_1906945_00001988		Glutamine ABC transporter, permease protein GlnP
Geobacillus sp. 44B	81408	81408.2	81408.21.con.0247	4611..5879	+	4611	5879	1269	422	CDS	fig|81408.21.peg.3325	PGF_07489432	PLF_1906945_00004998		Two-component system sensor histidine kinase
Geobacillus sp. 44B	81408	81408.2	81408.21.con.0247	5883..6794	+	5883	6794	912	303	CDS	fig|81408.21.peg.3326	PGF_04024684	PLF_1906945_00002036		Response regulator
Geobacillus sp. 44B	81408	81408.2	81408.21.con.0247	complement(6968..7087)	-	6968	7087	120	39	CDS	fig|81408.21.peg.3327	PGF_05268543	PLF_1906945_00009705		hypothetical protein
Geobacillus sp. 44B	81408	81408.2	81408.21.con.0247	complement(7114..8181)	-	7114	8181	1068	355	CDS	fig|81408.21.peg.3328	PGF_01756753	PLF_1906945_00004447		Outer surface protein
Geobacillus sp. 44B	81408	81408.2	81408.21.con.0247	complement(8197..9552)	-	8197	9552	1356	451	CDS	fig|81408.21.peg.3329	PGF_02648683	PLF_1906945_00001111		PTS system, N-acetylmuramic acid-specific IIB component (EC 2.7.1.192) / PTS system, N-acetylmuramic acid-specific IIC component
Geobacillus sp. 44B	81408	81408.2	81408.21.con.0247	complement(9572..10462)	-	9572	10462	891	296	CDS	fig|81408.21.peg.3330	PGF_00023835	PLF_1906945_00001038		N-acetylmuramic acid 6-phosphate etherase (EC 4.2.1.126)
Geobacillus sp. 44B	81408	81408.2	81408.21.con.0247	complement(10580..11440)	-	10580	11440	861	286	CDS	fig|81408.21.peg.3331	PGF_09655255	PLF_1906945_00001561		Transcriptional regulator, RpiR family
Geobacillus sp. 44B	81408	81408.2	81408.21.con.0247	11486..11644	+	11486	11644	159	52	CDS	fig|81408.21.peg.3332	PGF_01754230	PLF_1906945_00006218		hypothetical protein
Geobacillus sp. 44B	81408	81408.2	81408.21.con.0247	11781..12956	+	11781	12956	1176	391	CDS	fig|81408.21.peg.3333	PGF_09978608	PLF_1906945_00000067		Transposase
Geobacillus sp. 44B	81408	81408.2	81408.21.con.0247	complement(13023..13250)	-	13023	13250	228	75	CDS	fig|81408.21.peg.3334	PGF_01760338	PLF_1906945_00006217		hypothetical protein
Geobacillus sp. 44B	81408	81408.2	81408.21.con.0247	complement(13270..13560)	-	13270	13560	291	96	CDS	fig|81408.21.peg.3335	PGF_00955528	PLF_1906945_00001227	['GO:0008124|4-alpha-hydroxytetrahydrobiopterin dehydratase activity']	Pterin-4-alpha-carbinolamine dehydratase (EC 4.2.1.96)
Geobacillus sp. 44B	81408	81408.2	81408.21.con.0247	complement(13704..13907)	-	13704	13907	204	67	CDS	fig|81408.21.peg.3336				hypothetical protein
Geobacillus sp. 44B	81408	81408.2	81408.21.con.0248	complement(25..1260)	-	25	1260	1236	411	CDS	fig|81408.21.peg.3337	PGF_08187772	PLF_1906945_00001976	['GO:0004742|dihydrolipoyllysine-residue acetyltransferase activity']	Dihydrolipoamide acetyltransferase component (E2) of acetoin dehydrogenase complex (EC 2.3.1.12)
Geobacillus sp. 44B	81408	81408.2	81408.21.con.0248	complement(1350..2384)	-	1350	2384	1035	344	CDS	fig|81408.21.peg.3338	PGF_01969379	PLF_1906945_00001950		Acetoin dehydrogenase E1 component beta-subunit (EC 2.3.1.190)
Geobacillus sp. 44B	81408	81408.2	81408.21.con.0248	complement(2414..3406)	-	2414	3406	993	330	CDS	fig|81408.21.peg.3339	PGF_02944779	PLF_1906945_00001948		Acetoin dehydrogenase E1 component alpha-subunit (EC 2.3.1.190)
Geobacillus sp. 44B	81408	81408.2	81408.21.con.0248	complement(3577..5418)	-	3577	5418	1842	613	CDS	fig|81408.21.peg.3340	PGF_00946605	PLF_1906945_00003553		Transcriptional activator of acetoin dehydrogenase operon AcoR
Geobacillus sp. 44B	81408	81408.2	81408.21.con.0248	complement(5522..7003)	-	5522	7003	1482	493	CDS	fig|81408.21.peg.3341	PGF_10440725	PLF_1906945_00000813	['GO:0004355|glutamate synthase (NADPH) activity']	Glutamate synthase [NADPH] small chain (EC 1.4.1.13)
Geobacillus sp. 44B	81408	81408.2	81408.21.con.0248	complement(7058..11617)	-	7058	11617	4560	1519	CDS	fig|81408.21.peg.3342	PGF_00008115	PLF_1906945_00000812	['GO:0004355|glutamate synthase (NADPH) activity']	Glutamate synthase [NADPH] large chain (EC 1.4.1.13)
Geobacillus sp. 44B	81408	81408.2	81408.21.con.0248	11744..12646	+	11744	12646	903	300	CDS	fig|81408.21.peg.3343	PGF_00007795	PLF_1906945_00000800		Glutamate synthase operon transcriptional activator GltC, LysR family
Geobacillus sp. 44B	81408	81408.2	81408.21.con.0248	complement(12697..13749)	-	12697	13749	1053	350	CDS	fig|81408.21.peg.3344	PGF_00007078	PLF_1906945_00003514	['GO:0008868|galactitol-1-phosphate 5-dehydrogenase activity']	Galactitol-1-phosphate 5-dehydrogenase (EC 1.1.1.251)
Geobacillus sp. 44B	81408	81408.2	81408.21.con.0249	1..303	+	1	303	303	100	CDS	fig|81408.21.peg.3345	PGF_08165669	PLF_1906945_00005080		hypothetical protein
Geobacillus sp. 44B	81408	81408.2	81408.21.con.0249	complement(899..1042)	-	899	1042	144	47	CDS	fig|81408.21.peg.3346	PGF_01754680	PLF_1906945_00009294		hypothetical protein
Geobacillus sp. 44B	81408	81408.2	81408.21.con.0249	complement(1029..1247)	-	1029	1247	219	72	CDS	fig|81408.21.peg.3347				hypothetical protein
Geobacillus sp. 44B	81408	81408.2	81408.21.con.0249	1269..1406	+	1269	1406	138	45	CDS	fig|81408.21.peg.3348				hypothetical protein
Geobacillus sp. 44B	81408	81408.2	81408.21.con.0249	1441..1566	+	1441	1566	126	41	CDS	fig|81408.21.peg.3349	PGF_10405846	PLF_1906945_00010032		hypothetical protein
Geobacillus sp. 44B	81408	81408.2	81408.21.con.0249	1841..3241	+	1841	3241	1401	466	CDS	fig|81408.21.peg.3350	PGF_04521913	PLF_1906945_00004508	['GO:0047480|UDP-N-acetylmuramoyl-tripeptide-D-alanyl-D-alanine ligase activity']	UDP-N-acetylmuramoyl-tripeptide--D-alanyl-D-alanine ligase (EC 6.3.2.10)
Geobacillus sp. 44B	81408	81408.2	81408.21.con.0249	3255..4652	+	3255	4652	1398	465	CDS	fig|81408.21.peg.3351	PGF_04521913	PLF_1906945_00004509	['GO:0047480|UDP-N-acetylmuramoyl-tripeptide-D-alanyl-D-alanine ligase activity']	UDP-N-acetylmuramoyl-tripeptide--D-alanyl-D-alanine ligase (EC 6.3.2.10)
Geobacillus sp. 44B	81408	81408.2	81408.21.con.0249	4708..6312	+	4708	6312	1605	534	CDS	fig|81408.21.peg.3352	PGF_00033400	PLF_1906945_00004455	['GO:0050188|phosphoenolpyruvate mutase activity']	Phosphoenolpyruvate phosphomutase (EC 5.4.2.9) / Domain similar to phosphocholine cytidylyltransferases
Geobacillus sp. 44B	81408	81408.2	81408.21.con.0249	6299..7429	+	6299	7429	1131	376	CDS	fig|81408.21.peg.3353	PGF_06269608	PLF_1906945_00004456	['GO:0033980|phosphonopyruvate decarboxylase activity']	Phosphonopyruvate decarboxylase (EC 4.1.1.82)
Geobacillus sp. 44B	81408	81408.2	81408.21.con.0249	7422..9299	+	7422	9299	1878	625	CDS	fig|81408.21.peg.3354	PGF_03086025	PLF_1906945_00004947	['GO:0047304|2-aminoethylphosphonate-pyruvate transaminase activity']	Nucleotidyl transferase/aminotransferase, class V / 2-aminoethylphosphonate:pyruvate aminotransferase (EC 2.6.1.37)
Geobacillus sp. 44B	81408	81408.2	81408.21.con.0249	9346..9687	+	9346	9687	342	113	CDS	fig|81408.21.peg.3355	PGF_01759760	PLF_1906945_00004634		hypothetical protein
Geobacillus sp. 44B	81408	81408.2	81408.21.con.0249	9741..10460	+	9741	10460	720	239	CDS	fig|81408.21.peg.3356	PGF_01760525	PLF_1906945_00005261		hypothetical protein
Geobacillus sp. 44B	81408	81408.2	81408.21.con.0249	10727..11815	+	10727	11815	1089	362	CDS	fig|81408.21.peg.3357	PGF_01752701	PLF_1906945_00004185		hypothetical protein
Geobacillus sp. 44B	81408	81408.2	81408.21.con.0249	11781..13157	+	11781	13157	1377	458	CDS	fig|81408.21.peg.3358	PGF_08225224	PLF_1906945_00004137		hypothetical protein
Geobacillus sp. 44B	81408	81408.2	81408.21.con.0249	13141..13569	+	13141	13569	429	143	CDS	fig|81408.21.peg.3359	PGF_01752666	PLF_1906945_00007914		hypothetical protein
Geobacillus sp. 44B	81408	81408.2	81408.21.con.0250	616..897	+	616	897	282	93	CDS	fig|81408.21.peg.3360	PGF_08238976	PLF_1906945_00003915		hypothetical protein
Geobacillus sp. 44B	81408	81408.2	81408.21.con.0250	979..1422	+	979	1422	444	147	CDS	fig|81408.21.peg.3361	PGF_00827733	PLF_1906945_00001408		Small heat shock protein
Geobacillus sp. 44B	81408	81408.2	81408.21.con.0250	complement(1440..2465)	-	1440	2465	1026	341	CDS	fig|81408.21.peg.3362	PGF_05397583	PLF_1906945_00000692		Evolved beta-D-galactosidase transcriptional repressor
Geobacillus sp. 44B	81408	81408.2	81408.21.con.0250	complement(2494..4011)	-	2494	4011	1518	505	CDS	fig|81408.21.peg.3363	PGF_00007119	PLF_1906945_00000792	['GO:0017103|UTP:galactose-1-phosphate uridylyltransferase activity']	Galactose-1-phosphate uridylyltransferase (EC 2.7.7.10)
Geobacillus sp. 44B	81408	81408.2	81408.21.con.0250	complement(4014..5000)	-	4014	5000	987	328	CDS	fig|81408.21.peg.3364	PGF_01033123	PLF_1906945_00001608	['GO:0003978|UDP-glucose 4-epimerase activity']	UDP-glucose 4-epimerase (EC 5.1.3.2)
Geobacillus sp. 44B	81408	81408.2	81408.21.con.0250	complement(4997..6181)	-	4997	6181	1185	394	CDS	fig|81408.21.peg.3365	PGF_00007085	PLF_1906945_00000791	['GO:0004335|galactokinase activity']	Galactokinase (EC 2.7.1.6)
Geobacillus sp. 44B	81408	81408.2	81408.21.con.0250	complement(6422..8194)	-	6422	8194	1773	590	CDS	fig|81408.21.peg.3366	PGF_04836613		['GO:0004565|beta-galactosidase activity']	beta-galactosidase (EC 3.2.1.23)
Geobacillus sp. 44B	81408	81408.2	81408.21.con.0250	complement(8343..9287)	-	8343	9287	945	314	CDS	fig|81408.21.peg.3367	PGF_12920781			hypothetical protein
Geobacillus sp. 44B	81408	81408.2	81408.21.con.0250	complement(9465..10298)	-	9465	10298	834	277	CDS	fig|81408.21.peg.3368	PGF_08027383			hypothetical protein
Geobacillus sp. 44B	81408	81408.2	81408.21.con.0250	complement(10304..11284)	-	10304	11284	981	326	CDS	fig|81408.21.peg.3369	PGF_02876233			ABC transporter, permease protein 1 (cluster 1, maltose/g3p/polyamine/iron)
Geobacillus sp. 44B	81408	81408.2	81408.21.con.0250	complement(11345..12616)	-	11345	12616	1272	423	CDS	fig|81408.21.peg.3370	PGF_10418753			N-acetyl-D-glucosamine ABC transporter, substrate-binding protein
Geobacillus sp. 44B	81408	81408.2	81408.21.con.0250	complement(12677..13519)	-	12677	13519	843	280	CDS	fig|81408.21.peg.3371	PGF_08030842			Transcriptional regulator, ArsR family
Geobacillus sp. 44B	81408	81408.2	81408.21.con.0251	1..100	+	1	100	100		rRNA	fig|81408.21.rna.74				5S rRNA # 5S ribosomal RNA - 5 prime truncation
Geobacillus sp. 44B	81408	81408.2	81408.21.con.0251	254..327	+	254	327	74		tRNA	fig|81408.21.rna.75				tRNA-Met-CAT
Geobacillus sp. 44B	81408	81408.2	81408.21.con.0251	561..1019	+	561	1019	459	152	CDS	fig|81408.21.peg.3372	PGF_03753407	PLF_1906945_00001909		tRNA threonylcarbamoyladenosine biosynthesis protein TsaE
Geobacillus sp. 44B	81408	81408.2	81408.21.con.0251	1016..1756	+	1016	1756	741	246	CDS	fig|81408.21.peg.3373	PGF_02792560	PLF_1906945_00001908		tRNA threonylcarbamoyladenosine biosynthesis protein TsaB
Geobacillus sp. 44B	81408	81408.2	81408.21.con.0251	1716..2168	+	1716	2168	453	150	CDS	fig|81408.21.peg.3374	PGF_01366266	PLF_1906945_00001328	['GO:0008999|ribosomal-protein-alanine N-acetyltransferase activity']	Ribosomal-protein-S18p-alanine acetyltransferase (EC 2.3.1.128)
Geobacillus sp. 44B	81408	81408.2	81408.21.con.0251	2165..3178	+	2165	3178	1014	337	CDS	fig|81408.21.peg.3375	PGF_07915158	PLF_1906945_00001030		N(6)-L-threonylcarbamoyladenine synthase (EC 2.3.1.234)
Geobacillus sp. 44B	81408	81408.2	81408.21.con.0251	3214..3327	+	3214	3327	114	37	CDS	fig|81408.21.peg.3376				hypothetical protein
Geobacillus sp. 44B	81408	81408.2	81408.21.con.0251	complement(3490..5436)	-	3490	5436	1947	648	CDS	fig|81408.21.peg.3377	PGF_00013003	PLF_1906945_00000456		Bis-ABC ATPase YheS
Geobacillus sp. 44B	81408	81408.2	81408.21.con.0251	5556..6077	+	5556	6077	522	173	CDS	fig|81408.21.peg.3378	PGF_00419913	PLF_1906945_00000556		Cyclic pyranopterin monophosphate synthase (EC 4.6.1.17)
Geobacillus sp. 44B	81408	81408.2	81408.21.con.0251	6067..6705	+	6067	6705	639	212	CDS	fig|81408.21.peg.3379	PGF_00047155	PLF_1906945_00001289		Redox-sensing transcriptional repressor Rex
Geobacillus sp. 44B	81408	81408.2	81408.21.con.0251	6722..6874	+	6722	6874	153	50	CDS	fig|81408.21.peg.3380	PGF_00062135	PLF_1906945_00001587		Twin-arginine translocation protein TatAy
Geobacillus sp. 44B	81408	81408.2	81408.21.con.0251	6895..7641	+	6895	7641	747	248	CDS	fig|81408.21.peg.3381	PGF_00062144	PLF_1906945_00001588		Twin-arginine translocation protein TatCy
Geobacillus sp. 44B	81408	81408.2	81408.21.con.0251	complement(7644..7838)	-	7644	7838	195	64	CDS	fig|81408.21.peg.3382	PGF_00398323	PLF_1906945_00004723		hypothetical protein
Geobacillus sp. 44B	81408	81408.2	81408.21.con.0251	complement(7842..8600)	-	7842	8600	759	252	CDS	fig|81408.21.peg.3383	PGF_01315021	PLF_1906945_00000469		CAAX amino terminal protease family protein
Geobacillus sp. 44B	81408	81408.2	81408.21.con.0251	8853..9137	+	8853	9137	285	94	CDS	fig|81408.21.peg.3384	PGF_09581668	PLF_1906945_00000848		Heat shock protein 10 kDa family chaperone GroES
Geobacillus sp. 44B	81408	81408.2	81408.21.con.0251	9221..10840	+	9221	10840	1620	539	CDS	fig|81408.21.peg.3385	PGF_01212739	PLF_1906945_00000151		Heat shock protein 60 kDa family chaperone GroEL
Geobacillus sp. 44B	81408	81408.2	81408.21.con.0251	complement(11180..11470)	-	11180	11470	291	96	CDS	fig|81408.21.peg.3386	PGF_09619512			hypothetical protein
Geobacillus sp. 44B	81408	81408.2	81408.21.con.0251	complement(11587..12420)	-	11587	12420	834	277	CDS	fig|81408.21.peg.3387	PGF_02166472	PLF_1906945_00002072		Uncharacterized membrane protein YoaT
Geobacillus sp. 44B	81408	81408.2	81408.21.con.0251	complement(12437..12658)	-	12437	12658	222	73	CDS	fig|81408.21.peg.3388	PGF_04743045	PLF_1906945_00002193		Uncharacterized transcriptional regulator YozG, Cro/CI family
Geobacillus sp. 44B	81408	81408.2	81408.21.con.0251	complement(12669..13085)	-	12669	13085	417	138	CDS	fig|81408.21.peg.3389	PGF_02715281	PLF_1906945_00005036		Uncharacterized membrane protein YoaS
Geobacillus sp. 44B	81408	81408.2	81408.21.con.0252	complement(138..1430)	-	138	1430	1293	430	CDS	fig|81408.21.peg.3390	PGF_00054088	PLF_1906945_00001466		Stage IV sporulation protein B
Geobacillus sp. 44B	81408	81408.2	81408.21.con.0252	complement(1556..3277)	-	1556	3277	1722	573	CDS	fig|81408.21.peg.3391	PGF_00421796	PLF_1906945_00000608		DNA repair protein RecN
Geobacillus sp. 44B	81408	81408.2	81408.21.con.0252	complement(3297..3746)	-	3297	3746	450	149	CDS	fig|81408.21.peg.3392	PGF_02156631	PLF_1906945_00000421		Arginine pathway regulatory protein ArgR, repressor of arg regulon
Geobacillus sp. 44B	81408	81408.2	81408.21.con.0252	complement(3814..4647)	-	3814	4647	834	277	CDS	fig|81408.21.peg.3393	PGF_00011463	PLF_1906945_00001269		RNA binding methyltransferase FtsJ like
Geobacillus sp. 44B	81408	81408.2	81408.21.con.0252	complement(4651..6543)	-	4651	6543	1893	630	CDS	fig|81408.21.peg.3394	PGF_00426115	PLF_1906945_00000230	['GO:0008661|1-deoxy-D-xylulose-5-phosphate synthase activity']	1-deoxy-D-xylulose 5-phosphate synthase (EC 2.2.1.7)
Geobacillus sp. 44B	81408	81408.2	81408.21.con.0252	complement(6756..7649)	-	6756	7649	894	297	CDS	fig|81408.21.peg.3395	PGF_06784545	PLF_1906945_00001935	['GO:0004337|geranyltranstransferase activity']	(2E,6E)-farnesyl diphosphate synthase (EC 2.5.1.10)
Geobacillus sp. 44B	81408	81408.2	81408.21.con.0252	complement(7653..7886)	-	7653	7886	234	77	CDS	fig|81408.21.peg.3396	PGF_05076104	PLF_1906945_00000697	['GO:0008855|exodeoxyribonuclease VII activity']	Exodeoxyribonuclease VII small subunit (EC 3.1.11.6)
Geobacillus sp. 44B	81408	81408.2	81408.21.con.0252	complement(7879..9234)	-	7879	9234	1356	451	CDS	fig|81408.21.peg.3397	PGF_00425024	PLF_1906945_00000696	['GO:0008855|exodeoxyribonuclease VII activity']	Exodeoxyribonuclease VII large subunit (EC 3.1.11.6)
Geobacillus sp. 44B	81408	81408.2	81408.21.con.0252	complement(9264..10118)	-	9264	10118	855	284	CDS	fig|81408.21.peg.3398	PGF_00020984	PLF_1906945_00000996	['GO:0004477|methenyltetrahydrofolate cyclohydrolase activity', 'GO:0004488|methylenetetrahydrofolate dehydrogenase (NADP+) activity']	Methenyltetrahydrofolate cyclohydrolase (EC 3.5.4.9) / Methylenetetrahydrofolate dehydrogenase (NADP+) (EC 1.5.1.5)
Geobacillus sp. 44B	81408	81408.2	81408.21.con.0252	complement(10137..10535)	-	10137	10535	399	132	CDS	fig|81408.21.peg.3399	PGF_10450086	PLF_1906945_00001536		Transcription termination protein NusB
Geobacillus sp. 44B	81408	81408.2	81408.21.con.0252	complement(10781..11182)	-	10781	11182	402	133	CDS	fig|81408.21.peg.3400	PGF_01676425	PLF_1906945_00000398		Alkaline shock protein
Geobacillus sp. 44B	81408	81408.2	81408.21.con.0252	complement(11197..12549)	-	11197	12549	1353	450	CDS	fig|81408.21.peg.3401	PGF_07396749	PLF_1906945_00000129	['GO:0004075|biotin carboxylase activity']	Biotin carboxylase of acetyl-CoA carboxylase (EC 6.3.4.14)
Geobacillus sp. 44B	81408	81408.2	81408.21.con.0252	complement(12565..13083)	-	12565	13083	519	172	CDS	fig|81408.21.peg.3402	PGF_00648021	PLF_1906945_00000451		Biotin carboxyl carrier protein of acetyl-CoA carboxylase
Geobacillus sp. 44B	81408	81408.2	81408.21.con.0252	complement(13234..13806)	-	13234	13806	573	190	CDS	fig|81408.21.peg.3403	PGF_00054072	PLF_1906945_00001462		Stage III sporulation protein AH
Geobacillus sp. 44B	81408	81408.2	81408.21.con.0252	complement(13832..14464)	-	13832	14464	633	210	CDS	fig|81408.21.peg.3404	PGF_10377869	PLF_1906945_00001461		Stage III sporulation protein AG
Geobacillus sp. 44B	81408	81408.2	81408.21.con.0252	complement(14448..15083)	-	14448	15083	636	211	CDS	fig|81408.21.peg.3405	PGF_02631897	PLF_1906945_00001460		Stage III sporulation protein AF
Geobacillus sp. 44B	81408	81408.2	81408.21.con.0252	complement(15094..16260)	-	15094	16260	1167	388	CDS	fig|81408.21.peg.3406	PGF_00054051	PLF_1906945_00001459		Stage III sporulation protein AE
Geobacillus sp. 44B	81408	81408.2	81408.21.con.0252	complement(16282..16644)	-	16282	16644	363	120	CDS	fig|81408.21.peg.3407	PGF_00054049	PLF_1906945_00001458		Stage III sporulation protein AD
Geobacillus sp. 44B	81408	81408.2	81408.21.con.0252	complement(16687..16893)	-	16687	16893	207	68	CDS	fig|81408.21.peg.3408	PGF_00054046	PLF_1906945_00001457		Stage III sporulation protein AC
Geobacillus sp. 44B	81408	81408.2	81408.21.con.0252	complement(16911..17423)	-	16911	17423	513	170	CDS	fig|81408.21.peg.3409	PGF_00054042	PLF_1906945_00001456		Stage III sporulation protein AB
Geobacillus sp. 44B	81408	81408.2	81408.21.con.0252	complement(17420..18346)	-	17420	18346	927	308	CDS	fig|81408.21.peg.3410	PGF_00054038	PLF_1906945_00001455		Stage III sporulation protein AA
Geobacillus sp. 44B	81408	81408.2	81408.21.con.0252	complement(18406..18687)	-	18406	18687	282	93	CDS	fig|81408.21.peg.3411	PGF_00065680	PLF_1906945_00004120		Uncharacterized protein YqhV
Geobacillus sp. 44B	81408	81408.2	81408.21.con.0252	18862..19059	+	18862	19059	198	65	CDS	fig|81408.21.peg.3412	PGF_01758677	PLF_1906945_00003611		hypothetical protein
Geobacillus sp. 44B	81408	81408.2	81408.21.con.0252	complement(19121..19678)	-	19121	19678	558	185	CDS	fig|81408.21.peg.3413	PGF_03799365	PLF_1906945_00001570		Translation elongation factor P
Geobacillus sp. 44B	81408	81408.2	81408.21.con.0252	complement(19706..20767)	-	19706	20767	1062	353	CDS	fig|81408.21.peg.3414	PGF_03750541	PLF_1906945_00000412		Aminopeptidase YpdF (MP-, MA-, MS-, AP-, NP- specific)
Geobacillus sp. 44B	81408	81408.2	81408.21.con.0252	complement(20846..20995)	-	20846	20995	150	49	CDS	fig|81408.21.peg.3415	PGF_00417577	PLF_1906945_00000086	['GO:0003855|3-dehydroquinate dehydratase activity']	3-dehydroquinate dehydratase II (EC 4.2.1.10)
Geobacillus sp. 44B	81408	81408.2	81408.21.con.0252	complement(21054..21206)	-	21054	21206	153	50	CDS	fig|81408.21.peg.3416	PGF_00417577	PLF_1906945_00000086	['GO:0003855|3-dehydroquinate dehydratase activity']	3-dehydroquinate dehydratase II (EC 4.2.1.10)
Geobacillus sp. 44B	81408	81408.2	81408.21.con.0252	complement(21281..21808)	-	21281	21808	528	175	CDS	fig|81408.21.peg.3417	PGF_00427114	PLF_1906945_00001674		Uncharacterized membrane protein YqhR
Geobacillus sp. 44B	81408	81408.2	81408.21.con.0252	22003..22947	+	22003	22947	945	314	CDS	fig|81408.21.peg.3418	PGF_00065679	PLF_1906945_00001739		Uncharacterized protein YqhQ
Geobacillus sp. 44B	81408	81408.2	81408.21.con.0252	22968..23333	+	22968	23333	366	121	CDS	fig|81408.21.peg.3419	PGF_00827721	PLF_1906945_00001673		Uncharacterized membrane protein YqhP
Geobacillus sp. 44B	81408	81408.2	81408.21.con.0252	complement(23431..24312)	-	23431	24312	882	293	CDS	fig|81408.21.peg.3420	PGF_03002395	PLF_1906945_00001657		Uncharacterized lipase YqhO
Geobacillus sp. 44B	81408	81408.2	81408.21.con.0252	complement(24402..24830)	-	24402	24830	429	142	CDS	fig|81408.21.peg.3421	PGF_01465362	PLF_1906945_00001019		Mn-dependent transcriptional regulator MntR
Geobacillus sp. 44B	81408	81408.2	81408.21.con.0252	complement(24913..25938)	-	24913	25938	1026	341	CDS	fig|81408.21.peg.3422	PGF_00053903	PLF_1906945_00004092		Spore photoproduct lyase (EC 4.1.99.14)
Geobacillus sp. 44B	81408	81408.2	81408.21.con.0252	25990..26109	+	25990	26109	120	39	CDS	fig|81408.21.peg.3423				hypothetical protein
Geobacillus sp. 44B	81408	81408.2	81408.21.con.0252	complement(26106..26777)	-	26106	26777	672	223	CDS	fig|81408.21.peg.3424	PGF_08225224	PLF_1906945_00003230		hypothetical protein
Geobacillus sp. 44B	81408	81408.2	81408.21.con.0252	complement(26768..26887)	-	26768	26887	120	39	CDS	fig|81408.21.peg.3425	PGF_01758217	PLF_1906945_00004621		hypothetical protein
Geobacillus sp. 44B	81408	81408.2	81408.21.con.0252	complement(26994..28403)	-	26994	28403	1410	469	CDS	fig|81408.21.peg.3426	PGF_06937513	PLF_1906945_00001896	['GO:0008933|lytic transglycosylase activity', 'GO:0008933|mannosidase activity', 'GO:0008933|mannosyl-oligosaccharide mannosidase activity', 'GO:0008933|galactosidase activity', 'GO:0008933|glucosidase activity', 'GO:0008933|trehalase activity', 'GO:0008933|fucosidase activity', 'GO:0008933|hexosaminidase activity', 'GO:0008933|amylase activity', 'GO:0008933|dextrin alpha-glucosidase activity', 'GO:0008933|starch alpha-glucosidase activity', 'GO:0008933|beta-glucanase activity', 'GO:0008933|beta-6-sulfate-N-acetylglucosaminidase activity', 'GO:0008933|glucan endo-1,4-beta-glucosidase activity']	spore peptidoglycan hydrolase (N-acetylglucosaminidase) (EC 3.2.1.-)
Geobacillus sp. 44B	81408	81408.2	81408.21.con.0252	complement(28524..29603)	-	28524	29603	1080	359	CDS	fig|81408.21.peg.3427	PGF_08854233	PLF_1906945_00001316	['GO:0004748|ribonucleoside-diphosphate reductase activity, thioredoxin disulfide as acceptor']	Ribonucleotide reductase of class II (coenzyme B12-dependent) (EC 1.17.4.1)
Geobacillus sp. 44B	81408	81408.2	81408.21.con.0252	complement(29913..31355)	-	29913	31355	1443	480	CDS	fig|81408.21.peg.3428	PGF_08854233	PLF_1906945_00002037	['GO:0004748|ribonucleoside-diphosphate reductase activity, thioredoxin disulfide as acceptor']	Ribonucleotide reductase of class II (coenzyme B12-dependent) (EC 1.17.4.1)
Geobacillus sp. 44B	81408	81408.2	81408.21.con.0252	complement(31498..31632)	-	31498	31632	135	44	CDS	fig|81408.21.peg.3429	PGF_10377604	PLF_1906945_00004729		hypothetical protein
Geobacillus sp. 44B	81408	81408.2	81408.21.con.0252	complement(31614..32450)	-	31614	32450	837	278	CDS	fig|81408.21.peg.3430	PGF_00026863	PLF_1906945_00001093	['GO:0033819|lipoyl(octanoyl) transferase activity']	Octanoate-[acyl-carrier-protein]-protein-N-octanoyltransferase, LipM (EC 2.3.1.181)
Geobacillus sp. 44B	81408	81408.2	81408.21.con.0252	32642..33016	+	32642	33016	375	124	CDS	fig|81408.21.peg.3431	PGF_04713899	PLF_1906945_00001302		Rhodanese-like domain protein
Geobacillus sp. 44B	81408	81408.2	81408.21.con.0252	complement(33187..34380)	-	33187	34380	1194	397	CDS	fig|81408.21.peg.3432	PGF_00742867	PLF_1906945_00001784		Xylose-responsive transcription regulator, ROK family
Geobacillus sp. 44B	81408	81408.2	81408.21.con.0252	complement(34440..34565)	-	34440	34565	126	41	CDS	fig|81408.21.peg.3433	PGF_01759051	PLF_1906945_00005342		hypothetical protein
Geobacillus sp. 44B	81408	81408.2	81408.21.con.0252	complement(34789..35514)	-	34789	35514	726	241	CDS	fig|81408.21.peg.3434	PGF_00018368	PLF_1906945_00002284		MOSC
Geobacillus sp. 44B	81408	81408.2	81408.21.con.0252	complement(35617..37074)	-	35617	37074	1458	485	CDS	fig|81408.21.peg.3435	PGF_00008776	PLF_1906945_00000832	['GO:0004375|glycine dehydrogenase (decarboxylating) activity']	Glycine dehydrogenase [decarboxylating] (glycine cleavage system P2 protein) (EC 1.4.4.2)
Geobacillus sp. 44B	81408	81408.2	81408.21.con.0252	complement(37067..38413)	-	37067	38413	1347	448	CDS	fig|81408.21.peg.3436	PGF_00008774	PLF_1906945_00000831	['GO:0004375|glycine dehydrogenase (decarboxylating) activity']	Glycine dehydrogenase [decarboxylating] (glycine cleavage system P1 protein) (EC 1.4.4.2)
Geobacillus sp. 44B	81408	81408.2	81408.21.con.0252	complement(38435..39529)	-	38435	39529	1095	364	CDS	fig|81408.21.peg.3437	PGF_00053770	PLF_1906945_00000410	['GO:0004047|aminomethyltransferase activity']	Aminomethyltransferase (glycine cleavage system T protein) (EC 2.1.2.10)
Geobacillus sp. 44B	81408	81408.2	81408.21.con.0252	39998..41665	+	39998	41665	1668	555	CDS	fig|81408.21.peg.3438	PGF_00055251	PLF_1906945_00001493		Superfamily II DNA/RNA helicases, SNF2 family
Geobacillus sp. 44B	81408	81408.2	81408.21.con.0252	41652..42443	+	41652	42443	792	263	CDS	fig|81408.21.peg.3439	PGF_00419456	PLF_1906945_00000551		Conserved protein YqhG
Geobacillus sp. 44B	81408	81408.2	81408.21.con.0252	complement(42493..42672)	-	42493	42672	180	59	CDS	fig|81408.21.peg.3440	PGF_00834953	PLF_1906945_00003831		Uncharacterized protein YqzE
Geobacillus sp. 44B	81408	81408.2	81408.21.con.0252	complement(42724..43116)	-	42724	43116	393	130	CDS	fig|81408.21.peg.3441	PGF_02932923	PLF_1906945_00005309		hypothetical protein
Geobacillus sp. 44B	81408	81408.2	81408.21.con.0252	complement(43133..43555)	-	43133	43555	423	140	CDS	fig|81408.21.peg.3442	PGF_01757398	PLF_1906945_00004663		hypothetical protein
Geobacillus sp. 44B	81408	81408.2	81408.21.con.0252	complement(43552..43845)	-	43552	43845	294	97	CDS	fig|81408.21.peg.3443	PGF_00016766	PLF_1906945_00004917		Late competence protein ComGE, FIG015564
Geobacillus sp. 44B	81408	81408.2	81408.21.con.0252	complement(43859..44296)	-	43859	44296	438	145	CDS	fig|81408.21.peg.3444	PGF_00322842	PLF_1906945_00004191		hypothetical protein
Geobacillus sp. 44B	81408	81408.2	81408.21.con.0252	complement(44286..44585)	-	44286	44585	300	99	CDS	fig|81408.21.peg.3445	PGF_02046267	PLF_1906945_00000950		Late competence protein ComGC, access of DNA to ComEA, FIG007487
Geobacillus sp. 44B	81408	81408.2	81408.21.con.0252	complement(44598..45629)	-	44598	45629	1032	343	CDS	fig|81408.21.peg.3446	PGF_00016750	PLF_1906945_00010874		Late competence protein ComGB, access of DNA to ComEA
Geobacillus sp. 44B	81408	81408.2	81408.21.con.0252	complement(45626..46690)	-	45626	46690	1065	354	CDS	fig|81408.21.peg.3447	PGF_06888562	PLF_1906945_00000157		Late competence protein ComGA, access of DNA to ComEA
Geobacillus sp. 44B	81408	81408.2	81408.21.con.0252	46892..47587	+	46892	47587	696	231	CDS	fig|81408.21.peg.3448	PGF_00058272	PLF_1906945_00001540		Transcriptional regulator
Geobacillus sp. 44B	81408	81408.2	81408.21.con.0252	complement(47584..47754)	-	47584	47754	171	56	CDS	fig|81408.21.peg.3449				hypothetical protein
Geobacillus sp. 44B	81408	81408.2	81408.21.con.0252	47853..48095	+	47853	48095	243	80	CDS	fig|81408.21.peg.3450	PGF_00271745	PLF_1906945_00001672		Uncharacterized membrane protein YqgY
Geobacillus sp. 44B	81408	81408.2	81408.21.con.0252	complement(48143..49279)	-	48143	49279	1137	378	CDS	fig|81408.21.peg.3451	PGF_02098447	PLF_1906945_00001347		SAM-dependent methyltransferase, MidA
Geobacillus sp. 44B	81408	81408.2	81408.21.con.0252	49379..49507	+	49379	49507	129	42	CDS	fig|81408.21.peg.3452				hypothetical protein
Geobacillus sp. 44B	81408	81408.2	81408.21.con.0252	complement(49504..50136)	-	49504	50136	633	210	CDS	fig|81408.21.peg.3453	PGF_10537005	PLF_1906945_00001199		Probable metallo-hydrolase YqgX
Geobacillus sp. 44B	81408	81408.2	81408.21.con.0252	50583..50759	+	50583	50759	177	58	CDS	fig|81408.21.peg.3454	PGF_00827689	PLF_1906945_00003824		Uncharacterized membrane protein YqgW
Geobacillus sp. 44B	81408	81408.2	81408.21.con.0252	complement(50807..51970)	-	50807	51970	1164	387	CDS	fig|81408.21.peg.3455	PGF_00007157	PLF_1906945_00000793		Gamma-D-glutamyl-L-diamino acid endopeptidase I (EC 3.4.19.11)
Geobacillus sp. 44B	81408	81408.2	81408.21.con.0252	complement(51967..52086)	-	51967	52086	120	39	CDS	fig|81408.21.peg.3456				hypothetical protein
Geobacillus sp. 44B	81408	81408.2	81408.21.con.0252	complement(52097..53053)	-	52097	53053	957	318	CDS	fig|81408.21.peg.3457	PGF_00007844	PLF_1906945_00000801	['GO:0004340|glucokinase activity']	Glucokinase (EC 2.7.1.2)
Geobacillus sp. 44B	81408	81408.2	81408.21.con.0252	complement(53061..53282)	-	53061	53282	222	73	CDS	fig|81408.21.peg.3458	PGF_02054288	PLF_1906945_00001738		Uncharacterized protein YqgQ
Geobacillus sp. 44B	81408	81408.2	81408.21.con.0252	complement(53389..54852)	-	53389	54852	1464	487	CDS	fig|81408.21.peg.3459	PGF_00054104	PLF_1906945_00002312		Stage V sporulation protein AF paralog
Geobacillus sp. 44B	81408	81408.2	81408.21.con.0252	54982..55854	+	54982	55854	873	290	CDS	fig|81408.21.peg.3460	PGF_08225224	PLF_1906945_00001828		hypothetical protein
Geobacillus sp. 44B	81408	81408.2	81408.21.con.0252	complement(55851..57026)	-	55851	57026	1176	391	CDS	fig|81408.21.peg.3461	PGF_08225224	PLF_1906945_00005318		hypothetical protein
Geobacillus sp. 44B	81408	81408.2	81408.21.con.0252	complement(57023..57766)	-	57023	57766	744	247	CDS	fig|81408.21.peg.3462	PGF_01758999	PLF_1906945_00004612		hypothetical protein
Geobacillus sp. 44B	81408	81408.2	81408.21.con.0252	complement(57777..57953)	-	57777	57953	177	58	CDS	fig|81408.21.peg.3463	PGF_01759678	PLF_1906945_00005116		hypothetical protein
Geobacillus sp. 44B	81408	81408.2	81408.21.con.0252	complement(58110..58883)	-	58110	58883	774	257	CDS	fig|81408.21.peg.3464	PGF_01305640	PLF_1906945_00001168	['GO:0009041|uridylate kinase activity', 'GO:0009041|polyphosphate:AMP phosphotransferase activity']	Phytyl-phosphate kinase (EC 2.7.4.-)
Geobacillus sp. 44B	81408	81408.2	81408.21.con.0252	complement(58876..59445)	-	58876	59445	570	189	CDS	fig|81408.21.peg.3465	PGF_04457297	PLF_1906945_00000296	['GO:0030272|5-formyltetrahydrofolate cyclo-ligase activity']	5-formyltetrahydrofolate cyclo-ligase (EC 6.3.3.2)
Geobacillus sp. 44B	81408	81408.2	81408.21.con.0252	complement(59527..59676)	-	59527	59676	150	49	CDS	fig|81408.21.peg.3466	PGF_06609275	PLF_1906945_00001999		LSU ribosomal protein L33p @ LSU ribosomal protein L33p, zinc-dependent
Geobacillus sp. 44B	81408	81408.2	81408.21.con.0252	59840..60199	+	59840	60199	360	119	CDS	fig|81408.21.peg.3467	PGF_00288333	PLF_1906945_00004515		Uncharacterized membrane anchored protein YqzD
Geobacillus sp. 44B	81408	81408.2	81408.21.con.0252	60199..60663	+	60199	60663	465	154	CDS	fig|81408.21.peg.3468	PGF_01757905	PLF_1906945_00003610		hypothetical protein
Geobacillus sp. 44B	81408	81408.2	81408.21.con.0252	complement(60692..61507)	-	60692	61507	816	271	CDS	fig|81408.21.peg.3469	PGF_06213055	PLF_1906945_00001139		Phosphate ABC transporter, ATP-binding protein PstB (TC 3.A.1.7.1)
Geobacillus sp. 44B	81408	81408.2	81408.21.con.0252	complement(61726..63861)	-	61726	63861	2136	711	CDS	fig|81408.21.peg.3470	PGF_10424818	PLF_1906945_00001737		Penicillin-binding protein H
Geobacillus sp. 44B	81408	81408.2	81408.21.con.0252	complement(63955..65241)	-	63955	65241	1287	428	CDS	fig|81408.21.peg.3471	PGF_00831223	PLF_1906945_00001644		Uncharacterized MFS-type transporter YqgE
Geobacillus sp. 44B	81408	81408.2	81408.21.con.0252	complement(65393..66007)	-	65393	66007	615	204	CDS	fig|81408.21.peg.3472	PGF_00473519	PLF_1906945_00001496	['GO:0004784|superoxide dismutase activity']	Superoxide dismutase [Mn] (EC 1.15.1.1)
Geobacillus sp. 44B	81408	81408.2	81408.21.con.0252	66241..67971	+	66241	67971	1731	576	CDS	fig|81408.21.peg.3473	PGF_01759000	PLF_1906945_00004174		hypothetical protein
Geobacillus sp. 44B	81408	81408.2	81408.21.con.0252	68100..68333	+	68100	68333	234	78	CDS	fig|81408.21.peg.3474	PGF_00740116	PLF_1906945_00001671		Uncharacterized membrane protein YqgB
Geobacillus sp. 44B	81408	81408.2	81408.21.con.0253	complement(2..283)	-	2	283	282	94	CDS	fig|81408.21.peg.3475	PGF_01757580	PLF_1906945_00003601		hypothetical protein
Geobacillus sp. 44B	81408	81408.2	81408.21.con.0253	complement(435..902)	-	435	902	468	155	CDS	fig|81408.21.peg.3476	PGF_04314290	PLF_1906945_00000220		hypothetical protein
Geobacillus sp. 44B	81408	81408.2	81408.21.con.0253	complement(916..3723)	-	916	3723	2808	935	CDS	fig|81408.21.peg.3477	PGF_00043857	PLF_1906945_00002031		Putative secretion accessory protein EsaA/YueB @ Bacteriophage SPP1 receptor
Geobacillus sp. 44B	81408	81408.2	81408.21.con.0253	complement(3734..8170)	-	3734	8170	4437	1478	CDS	fig|81408.21.peg.3478	PGF_00006434	PLF_1906945_00001985		FtsK/SpoIIIE family protein, putative EssC/YukB component of Type VII secretion system
Geobacillus sp. 44B	81408	81408.2	81408.21.con.0253	complement(8213..9547)	-	8213	9547	1335	444	CDS	fig|81408.21.peg.3479	PGF_10445457	PLF_1906945_00002032		Putative secretion system component EssB/YukC
Geobacillus sp. 44B	81408	81408.2	81408.21.con.0253	complement(9582..9821)	-	9582	9821	240	79	CDS	fig|81408.21.peg.3480	PGF_00185984	PLF_1906945_00002112		hypothetical protein
Geobacillus sp. 44B	81408	81408.2	81408.21.con.0253	complement(9899..10192)	-	9899	10192	294	97	CDS	fig|81408.21.peg.3481	PGF_00426902	PLF_1906945_00001943		6 kDa early secretory antigenic target ESAT-6 (EsxA)
Geobacillus sp. 44B	81408	81408.2	81408.21.con.0253	complement(10439..10771)	-	10439	10771	333	110	CDS	fig|81408.21.peg.3482	PGF_03967742	PLF_1906945_00005185		hypothetical protein
Geobacillus sp. 44B	81408	81408.2	81408.21.con.0253	complement(10788..12707)	-	10788	12707	1920	639	CDS	fig|81408.21.peg.3483	PGF_08225224	PLF_1906945_00003572		hypothetical protein
Geobacillus sp. 44B	81408	81408.2	81408.21.con.0253	complement(12732..12995)	-	12732	12995	264	87	CDS	fig|81408.21.peg.3484				hypothetical protein
Geobacillus sp. 44B	81408	81408.2	81408.21.con.0254	731..850	+	731	850	120	39	CDS	fig|81408.21.peg.3485				hypothetical protein
Geobacillus sp. 44B	81408	81408.2	81408.21.con.0254	complement(990..2825)	-	990	2825	1836	611	CDS	fig|81408.21.peg.3486	PGF_00025310	PLF_1906945_00004942		Na+/H+ antiporter-like protein
Geobacillus sp. 44B	81408	81408.2	81408.21.con.0254	complement(2950..3417)	-	2950	3417	468	155	CDS	fig|81408.21.peg.3487	PGF_01759086	PLF_1906945_00004677		hypothetical protein
Geobacillus sp. 44B	81408	81408.2	81408.21.con.0254	complement(3543..5216)	-	3543	5216	1674	557	CDS	fig|81408.21.peg.3488	PGF_10428547	PLF_1906945_00002119		Acyl-CoA dehydrogenase
Geobacillus sp. 44B	81408	81408.2	81408.21.con.0254	complement(5194..6723)	-	5194	6723	1530	509	CDS	fig|81408.21.peg.3489	PGF_00734739	PLF_1906945_00002149	['GO:0004467|long-chain fatty acid-CoA ligase activity']	Long-chain-fatty-acid--CoA ligase (EC 6.2.1.3)
Geobacillus sp. 44B	81408	81408.2	81408.21.con.0254	complement(6720..7055)	-	6720	7055	336	111	CDS	fig|81408.21.peg.3490	PGF_00057506	PLF_1906945_00002178		Transcriptional regulator, MerR family
Geobacillus sp. 44B	81408	81408.2	81408.21.con.0254	complement(7259..7984)	-	7259	7984	726	241	CDS	fig|81408.21.peg.3491	PGF_08225224	PLF_1906945_00004564		hypothetical protein
Geobacillus sp. 44B	81408	81408.2	81408.21.con.0254	complement(7990..8373)	-	7990	8373	384	127	CDS	fig|81408.21.peg.3492	PGF_08225224			Phage protein
Geobacillus sp. 44B	81408	81408.2	81408.21.con.0254	complement(8370..8723)	-	8370	8723	354	117	CDS	fig|81408.21.peg.3493	PGF_08225224			hypothetical protein
Geobacillus sp. 44B	81408	81408.2	81408.21.con.0254	8909..9112	+	8909	9112	204	67	CDS	fig|81408.21.peg.3494	PGF_01753493	PLF_1906945_00006232		hypothetical protein
Geobacillus sp. 44B	81408	81408.2	81408.21.con.0254	complement(10082..10870)	-	10082	10870	789	262	CDS	fig|81408.21.peg.3495	PGF_00419437	PLF_1906945_00000669		Efflux ABC transporter, permease protein
Geobacillus sp. 44B	81408	81408.2	81408.21.con.0254	complement(10873..11646)	-	10873	11646	774	257	CDS	fig|81408.21.peg.3496	PGF_01221496	PLF_1906945_00000668		Efflux ABC transporter, permease protein
Geobacillus sp. 44B	81408	81408.2	81408.21.con.0254	complement(11636..12613)	-	11636	12613	978	325	CDS	fig|81408.21.peg.3497	PGF_00884706	PLF_1906945_00000663		Efflux ABC transporter, ATP-binding protein
Geobacillus sp. 44B	81408	81408.2	81408.21.con.0255	complement(3..68)	-	3	68	66	22	CDS	fig|81408.21.peg.3498				hypothetical protein
Geobacillus sp. 44B	81408	81408.2	81408.21.con.0255	256..423	+	256	423	168	55	CDS	fig|81408.21.peg.3499	PGF_05864899			Uncharacterized protein YyaL
Geobacillus sp. 44B	81408	81408.2	81408.21.con.0255	492..2372	+	492	2372	1881	626	CDS	fig|81408.21.peg.3500	PGF_05864899	PLF_1906945_00000205		Uncharacterized protein YyaL
Geobacillus sp. 44B	81408	81408.2	81408.21.con.0255	2465..2884	+	2465	2884	420	139	CDS	fig|81408.21.peg.3501	PGF_01447607	PLF_1906945_00001635		Uncharacterized CoA-binding protein YneT
Geobacillus sp. 44B	81408	81408.2	81408.21.con.0255	2912..3034	+	2912	3034	123	40	CDS	fig|81408.21.peg.3502				hypothetical protein
Geobacillus sp. 44B	81408	81408.2	81408.21.con.0255	3048..5018	+	3048	5018	1971	656	CDS	fig|81408.21.peg.3503	PGF_06005188	PLF_1906945_00001524	['GO:0003918|DNA topoisomerase type II (ATP-hydrolyzing) activity']	DNA topoisomerase IV subunit B (EC 5.99.1.3)
Geobacillus sp. 44B	81408	81408.2	81408.21.con.0255	5018..7459	+	5018	7459	2442	813	CDS	fig|81408.21.peg.3504	PGF_00057270	PLF_1906945_00001523	['GO:0003918|DNA topoisomerase type II (ATP-hydrolyzing) activity']	DNA topoisomerase IV subunit A (EC 5.99.1.3)
Geobacillus sp. 44B	81408	81408.2	81408.21.con.0255	7456..7578	+	7456	7578	123	40	CDS	fig|81408.21.peg.3505	PGF_00291930	PLF_1906945_00002482		hypothetical protein
Geobacillus sp. 44B	81408	81408.2	81408.21.con.0255	complement(7601..7828)	-	7601	7828	228	75	CDS	fig|81408.21.peg.3506	PGF_01753336	PLF_1906945_00006582		hypothetical protein
Geobacillus sp. 44B	81408	81408.2	81408.21.con.0255	complement(7853..8551)	-	7853	8551	699	232	CDS	fig|81408.21.peg.3507	PGF_01756442	PLF_1906945_00002215		hypothetical protein
Geobacillus sp. 44B	81408	81408.2	81408.21.con.0255	8835..10250	+	8835	10250	1416	471	CDS	fig|81408.21.peg.3508	PGF_03446029	PLF_1906945_00001114		PTS system, trehalose-specific IIB component (EC 2.7.1.201) / PTS system, trehalose-specific IIC component
Geobacillus sp. 44B	81408	81408.2	81408.21.con.0255	10368..12059	+	10368	12059	1692	563	CDS	fig|81408.21.peg.3509	PGF_00990926	PLF_1906945_00001580	['GO:0008788|alpha,alpha-phosphotrehalase activity']	Trehalose-6-phosphate hydrolase (EC 3.2.1.93)
Geobacillus sp. 44B	81408	81408.2	81408.21.con.0255	12056..12760	+	12056	12760	705	235	CDS	fig|81408.21.peg.3510	PGF_02032393	PLF_1906945_00001579		Trehalose operon transcriptional repressor
Geobacillus sp. 44B	81408	81408.2	81408.21.con.0256	complement(164..1513)	-	164	1513	1350	449	CDS	fig|81408.21.peg.3511	PGF_00007882	PLF_1906945_00000802		Gluconate transporter family protein
Geobacillus sp. 44B	81408	81408.2	81408.21.con.0256	complement(1575..3119)	-	1575	3119	1545	514	CDS	fig|81408.21.peg.3512	PGF_03786627	PLF_1906945_00000803	['GO:0046316|gluconokinase activity']	Gluconokinase (EC 2.7.1.12)
Geobacillus sp. 44B	81408	81408.2	81408.21.con.0256	complement(3103..4137)	-	3103	4137	1035	344	CDS	fig|81408.21.peg.3513	PGF_09774558	PLF_1906945_00001195		Transcriptional regulator, LacI family
Geobacillus sp. 44B	81408	81408.2	81408.21.con.0256	complement(4236..4367)	-	4236	4367	132	43	CDS	fig|81408.21.peg.3514				hypothetical protein
Geobacillus sp. 44B	81408	81408.2	81408.21.con.0256	complement(4398..5321)	-	4398	5321	924	307	CDS	fig|81408.21.peg.3515	PGF_02081147	PLF_1906945_00000443		Auxin efflux carrier family protein
Geobacillus sp. 44B	81408	81408.2	81408.21.con.0256	complement(5333..6031)	-	5333	6031	699	232	CDS	fig|81408.21.peg.3516	PGF_02717569	PLF_1906945_00003561		Tricarboxylate transport transcriptional regulator TctD
Geobacillus sp. 44B	81408	81408.2	81408.21.con.0256	complement(5994..7619)	-	5994	7619	1626	541	CDS	fig|81408.21.peg.3517	PGF_02205048	PLF_1906945_00003814		Tricarboxylate transport sensor protein TctE
Geobacillus sp. 44B	81408	81408.2	81408.21.con.0256	complement(7685..9211)	-	7685	9211	1527	508	CDS	fig|81408.21.peg.3518	PGF_03275428	PLF_1906945_00003811		Tripartite tricarboxylate transporter TctA family
Geobacillus sp. 44B	81408	81408.2	81408.21.con.0256	complement(9603..10058)	-	9603	10058	456	151	CDS	fig|81408.21.peg.3519	PGF_00207450	PLF_1906945_00003812		Tripartite tricarboxylate transporter TctB family
Geobacillus sp. 44B	81408	81408.2	81408.21.con.0256	complement(10115..11131)	-	10115	11131	1017	338	CDS	fig|81408.21.peg.3520	PGF_07969468	PLF_1906945_00003813		Tripartite tricarboxylate transporter TctC family
Geobacillus sp. 44B	81408	81408.2	81408.21.con.0256	complement(11292..12440)	-	11292	12440	1149	382	CDS	fig|81408.21.peg.3521	PGF_05200824	PLF_1906945_00002152	['GO:0008926|mannitol-1-phosphate 5-dehydrogenase activity']	Mannitol-1-phosphate 5-dehydrogenase (EC 1.1.1.17)
Geobacillus sp. 44B	81408	81408.2	81408.21.con.0256	complement(12443..12589)	-	12443	12589	147	48	CDS	fig|81408.21.peg.3522	PGF_01253289	PLF_1906945_00002160		PTS system, mannitol-specific IIA component (EC 2.7.1.197)
Geobacillus sp. 44B	81408	81408.2	81408.21.con.0257	3..434	+	3	434	432	143	CDS	fig|81408.21.peg.3523	PGF_08225224	PLF_1906945_00001810		hypothetical protein
Geobacillus sp. 44B	81408	81408.2	81408.21.con.0257	complement(596..1591)	-	596	1591	996	331	CDS	fig|81408.21.peg.3524	PGF_01758235	PLF_1906945_00003892		hypothetical protein
Geobacillus sp. 44B	81408	81408.2	81408.21.con.0257	complement(1588..2625)	-	1588	2625	1038	345	CDS	fig|81408.21.peg.3525	PGF_01756633	PLF_1906945_00003753		Ferrichrome transport system permease protein FhuB
Geobacillus sp. 44B	81408	81408.2	81408.21.con.0257	complement(2653..3624)	-	2653	3624	972	323	CDS	fig|81408.21.peg.3526	PGF_00004601	PLF_1906945_00005702		Ferrichrome-binding periplasmic protein precursor (TC 3.A.1.14.3)
Geobacillus sp. 44B	81408	81408.2	81408.21.con.0257	complement(3746..4285)	-	3746	4285	540	179	CDS	fig|81408.21.peg.3527	PGF_08225224	PLF_1906945_00004186		hypothetical protein
Geobacillus sp. 44B	81408	81408.2	81408.21.con.0257	complement(4410..6374)	-	4410	6374	1965	654	CDS	fig|81408.21.peg.3528	PGF_01383123	PLF_1906945_00000351	['GO:0030729|acetoacetate-CoA ligase activity']	Acetoacetyl-CoA synthetase (EC 6.2.1.16)
Geobacillus sp. 44B	81408	81408.2	81408.21.con.0257	6680..6940	+	6680	6940	261	86	CDS	fig|81408.21.peg.3529	PGF_01280831	PLF_1906945_00003292		Ferrous iron transporter-associated protein FeoA
Geobacillus sp. 44B	81408	81408.2	81408.21.con.0257	6927..7661	+	6927	7661	735	244	CDS	fig|81408.21.peg.3530	PGF_01467683	PLF_1906945_00000739		Ferrous iron transporter FeoB
Geobacillus sp. 44B	81408	81408.2	81408.21.con.0257	7630..9024	+	7630	9024	1395	464	CDS	fig|81408.21.peg.3531	PGF_01467683	PLF_1906945_00000740		Ferrous iron transporter FeoB
Geobacillus sp. 44B	81408	81408.2	81408.21.con.0257	complement(9185..10216)	-	9185	10216	1032	343	CDS	fig|81408.21.peg.3532	PGF_08225224	PLF_1906945_00005204		hypothetical protein
Geobacillus sp. 44B	81408	81408.2	81408.21.con.0257	complement(10253..10495)	-	10253	10495	243	80	CDS	fig|81408.21.peg.3533	PGF_08225224			hypothetical protein
Geobacillus sp. 44B	81408	81408.2	81408.21.con.0257	complement(10624..11415)	-	10624	11415	792	263	CDS	fig|81408.21.peg.3534	PGF_12787496	PLF_1906945_00002184		Two-component transcriptional response regulator, LuxR family
Geobacillus sp. 44B	81408	81408.2	81408.21.con.0257	complement(11415..11732)	-	11415	11732	318	105	CDS	fig|81408.21.peg.3535	PGF_00824062	PLF_1906945_00005196		hypothetical protein
Geobacillus sp. 44B	81408	81408.2	81408.21.con.0257	complement(12117..12311)	-	12117	12311	195	64	CDS	fig|81408.21.peg.3536	PGF_01758126			EAL domain/GGDEF domain protein
Geobacillus sp. 44B	81408	81408.2	81408.21.con.0258	2..319	+	2	319	318	105	CDS	fig|81408.21.peg.3537	PGF_00014335	PLF_1906945_00003760		Inositol transport protein
Geobacillus sp. 44B	81408	81408.2	81408.21.con.0258	423..1517	+	423	1517	1095	364	CDS	fig|81408.21.peg.3538	PGF_05326245	PLF_1906945_00000144		putative oxidoreductase, nitronate monooxygenase family
Geobacillus sp. 44B	81408	81408.2	81408.21.con.0258	1553..1711	+	1553	1711	159	52	CDS	fig|81408.21.peg.3539		PLF_1906945_00005529		hypothetical protein
Geobacillus sp. 44B	81408	81408.2	81408.21.con.0258	1861..3042	+	1861	3042	1182	393	CDS	fig|81408.21.peg.3540	PGF_02916975	PLF_1906945_00000158	['GO:0050060|long-chain-alcohol dehydrogenase activity']	Long-chain-alcohol dehydrogenase (EC 1.1.1.192)
Geobacillus sp. 44B	81408	81408.2	81408.21.con.0258	3232..3633	+	3232	3633	402	133	CDS	fig|81408.21.peg.3541	PGF_09551139	PLF_1906945_00004161		hypothetical protein
Geobacillus sp. 44B	81408	81408.2	81408.21.con.0258	3902..4666	+	3902	4666	765	254	CDS	fig|81408.21.peg.3542	PGF_05317494	PLF_1906945_00000206	['GO:0004851|uroporphyrin-III C-methyltransferase activity']	Uroporphyrinogen-III methyltransferase (EC 2.1.1.107)
Geobacillus sp. 44B	81408	81408.2	81408.21.con.0258	4876..7305	+	4876	7305	2430	809	CDS	fig|81408.21.peg.3543	PGF_09358806	PLF_1906945_00006982	['GO:0008942|nitrite reductase [NAD(P)H] activity']	Nitrite reductase [NAD(P)H] large subunit (EC 1.7.1.4)
Geobacillus sp. 44B	81408	81408.2	81408.21.con.0258	7320..7625	+	7320	7625	306	101	CDS	fig|81408.21.peg.3544	PGF_03879367	PLF_1906945_00006983	['GO:0008942|nitrite reductase [NAD(P)H] activity']	Nitrite reductase [NAD(P)H] small subunit (EC 1.7.1.4)
Geobacillus sp. 44B	81408	81408.2	81408.21.con.0258	7643..9784	+	7643	9784	2142	713	CDS	fig|81408.21.peg.3545	PGF_04883561	PLF_1906945_00006913	['GO:0008940|nitrate reductase activity']	Assimilatory nitrate reductase large subunit (EC 1.7.99.4)
Geobacillus sp. 44B	81408	81408.2	81408.21.con.0258	9883..11103	+	9883	11103	1221	406	CDS	fig|81408.21.peg.3546	PGF_06014884	PLF_1906945_00007631		Nitrate transporter NasA
Geobacillus sp. 44B	81408	81408.2	81408.21.con.0258	complement(11197..11334)	-	11197	11334	138	45	CDS	fig|81408.21.peg.3547	PGF_00985125	PLF_1906945_00003901		hypothetical protein
Geobacillus sp. 44B	81408	81408.2	81408.21.con.0258	complement(11315..11506)	-	11315	11506	192	63	CDS	fig|81408.21.peg.3548		PLF_1906945_00004676		hypothetical protein
Geobacillus sp. 44B	81408	81408.2	81408.21.con.0258	11686..11985	+	11686	11985	300	99	CDS	fig|81408.21.peg.3549	PGF_00010774	PLF_1906945_00001993		HTH-type transcriptional regulator tnrA
Geobacillus sp. 44B	81408	81408.2	81408.21.con.0258	12003..12164	+	12003	12164	162	53	CDS	fig|81408.21.peg.3550				hypothetical protein
Geobacillus sp. 44B	81408	81408.2	81408.21.con.0259	132..1415	+	132	1415	1284	427	CDS	fig|81408.21.peg.3551	PGF_00015931	PLF_1906945_00006960	['GO:0030429|kynureninase activity']	Kynureninase (EC 3.7.1.3)
Geobacillus sp. 44B	81408	81408.2	81408.21.con.0259	1453..2892	+	1453	2892	1440	479	CDS	fig|81408.21.peg.3552	PGF_08091090	PLF_1906945_00007634		Uncharacterized amino acid permease YtnA
Geobacillus sp. 44B	81408	81408.2	81408.21.con.0259	2967..3821	+	2967	3821	855	284	CDS	fig|81408.21.peg.3553	PGF_00062002	PLF_1906945_00007043	['GO:0004833|tryptophan 2,3-dioxygenase activity']	Tryptophan 2,3-dioxygenase (EC 1.13.11.11)
Geobacillus sp. 44B	81408	81408.2	81408.21.con.0259	3891..4520	+	3891	4520	630	209	CDS	fig|81408.21.peg.3554	PGF_02981550	PLF_1906945_00006961	['GO:0004061|arylformamidase activity']	Kynurenine formamidase, bacterial (EC 3.5.1.9)
Geobacillus sp. 44B	81408	81408.2	81408.21.con.0259	5241..5555	+	5241	5555	315	104	CDS	fig|81408.21.peg.3555	PGF_01757580	PLF_1906945_00010879		hypothetical protein
Geobacillus sp. 44B	81408	81408.2	81408.21.con.0259	5552..6721	+	5552	6721	1170	389	CDS	fig|81408.21.peg.3556	PGF_10563253	PLF_1906945_00000003		Rhs-family protein
Geobacillus sp. 44B	81408	81408.2	81408.21.con.0259	6731..7219	+	6731	7219	489	162	CDS	fig|81408.21.peg.3557	PGF_08225224	PLF_1906945_00005953		hypothetical protein
Geobacillus sp. 44B	81408	81408.2	81408.21.con.0259	complement(7977..9308)	-	7977	9308	1332	443	CDS	fig|81408.21.peg.3558	PGF_00051368	PLF_1906945_00002043		Serine/threonine exchanger SteT
Geobacillus sp. 44B	81408	81408.2	81408.21.con.0259	9528..11273	+	9528	11273	1746	581	CDS	fig|81408.21.peg.3559	PGF_08133459	PLF_1906945_00002256		Multidomain signal transduction protein including CheB-like methylesterase, CheR-like methyltransferase and BaeS-like histidine kinase
Geobacillus sp. 44B	81408	81408.2	81408.21.con.0259	11446..11898	+	11446	11898	453	150	CDS	fig|81408.21.peg.3560	PGF_09978608	PLF_1906945_00000067		Transposase
Geobacillus sp. 44B	81408	81408.2	81408.21.con.0260	3..701	+	3	701	699	232	CDS	fig|81408.21.peg.3561	PGF_00746440	PLF_1906945_00006501		hypothetical protein
Geobacillus sp. 44B	81408	81408.2	81408.21.con.0260	703..1614	+	703	1614	912	303	CDS	fig|81408.21.peg.3562	PGF_04792269	PLF_1906945_00005091		hypothetical protein
Geobacillus sp. 44B	81408	81408.2	81408.21.con.0260	1798..2550	+	1798	2550	753	250	CDS	fig|81408.21.peg.3563	PGF_03379955	PLF_1906945_00001566		Transcriptional repressor of the fructose operon, DeoR family
Geobacillus sp. 44B	81408	81408.2	81408.21.con.0260	2547..3458	+	2547	3458	912	303	CDS	fig|81408.21.peg.3564	PGF_04655384	PLF_1906945_00000232	['GO:0008662|1-phosphofructokinase activity']	1-phosphofructokinase (EC 2.7.1.56)
Geobacillus sp. 44B	81408	81408.2	81408.21.con.0260	3488..5359	+	3488	5359	1872	623	CDS	fig|81408.21.peg.3565	PGF_00960048	PLF_1906945_00001112		PTS system, fructose-specific IIA component (EC 2.7.1.202) / PTS system, fructose-specific IIB component (EC 2.7.1.202) / PTS system, fructose-specific IIC component
Geobacillus sp. 44B	81408	81408.2	81408.21.con.0260	5499..6362	+	5499	6362	864	287	CDS	fig|81408.21.peg.3566	PGF_00005186	PLF_1906945_00002318		UPF0718 protein YcgR
Geobacillus sp. 44B	81408	81408.2	81408.21.con.0260	6377..7225	+	6377	7225	849	282	CDS	fig|81408.21.peg.3567	PGF_00005853	PLF_1906945_00002188		UPF0703 protein YcgQ
Geobacillus sp. 44B	81408	81408.2	81408.21.con.0260	complement(7308..8228)	-	7308	8228	921	306	CDS	fig|81408.21.peg.3568	PGF_05806155	PLF_1906945_00001105		Outer membrane protein romA
Geobacillus sp. 44B	81408	81408.2	81408.21.con.0260	8325..8726	+	8325	8726	402	133	CDS	fig|81408.21.peg.3569	PGF_03440867	PLF_1906945_00000197		UPF0047 protein Bsu YugU
Geobacillus sp. 44B	81408	81408.2	81408.21.con.0260	complement(8891..9640)	-	8891	9640	750	249	CDS	fig|81408.21.peg.3570	PGF_06629251	PLF_1906945_00001000		Methionine aminopeptidase (EC 3.4.11.18)
Geobacillus sp. 44B	81408	81408.2	81408.21.con.0260	9716..9898	+	9716	9898	183	60	CDS	fig|81408.21.peg.3571	PGF_01759033	PLF_1906945_00005212		hypothetical protein
Geobacillus sp. 44B	81408	81408.2	81408.21.con.0260	10022..10156	+	10022	10156	135	44	CDS	fig|81408.21.peg.3572				hypothetical protein
Geobacillus sp. 44B	81408	81408.2	81408.21.con.0260	complement(10239..11540)	-	10239	11540	1302	433	CDS	fig|81408.21.peg.3573	PGF_00722701	PLF_1906945_00000041		Sporulation kinase B homolog 1
Geobacillus sp. 44B	81408	81408.2	81408.21.con.0261	163..1935	+	163	1935	1773	590	CDS	fig|81408.21.peg.3574	PGF_00004169	PLF_1906945_00000735		Fe-S oxidoreductase
Geobacillus sp. 44B	81408	81408.2	81408.21.con.0261	complement(1948..2091)	-	1948	2091	144	47	CDS	fig|81408.21.peg.3575	PGF_01758453	PLF_1906945_00004211		hypothetical protein
Geobacillus sp. 44B	81408	81408.2	81408.21.con.0261	complement(2088..2249)	-	2088	2249	162	53	CDS	fig|81408.21.peg.3576	PGF_08226526	PLF_1906945_00001857		hypothetical protein
Geobacillus sp. 44B	81408	81408.2	81408.21.con.0261	complement(2246..2401)	-	2246	2401	156	51	CDS	fig|81408.21.peg.3577	PGF_01756460	PLF_1906945_00002782		hypothetical protein
Geobacillus sp. 44B	81408	81408.2	81408.21.con.0261	2502..2846	+	2502	2846	345	114	CDS	fig|81408.21.peg.3578	PGF_00304804	PLF_1906945_00003853		hypothetical protein
Geobacillus sp. 44B	81408	81408.2	81408.21.con.0261	complement(3101..3292)	-	3101	3292	192	63	CDS	fig|81408.21.peg.3579	PGF_00797516	PLF_1906945_00002169		Siderophore transport protein
Geobacillus sp. 44B	81408	81408.2	81408.21.con.0261	complement(3276..4352)	-	3276	4352	1077	358	CDS	fig|81408.21.peg.3580	PGF_00797516	PLF_1906945_00002169		Siderophore transport protein
Geobacillus sp. 44B	81408	81408.2	81408.21.con.0261	complement(4606..4956)	-	4606	4956	351	116	CDS	fig|81408.21.peg.3581	PGF_01189288	PLF_1906945_00002901	['GO:0004574|oligo-1,6-glucosidase activity']	Oligo-1,6-glucosidase (EC 3.2.1.10)
Geobacillus sp. 44B	81408	81408.2	81408.21.con.0261	complement(5137..5964)	-	5137	5964	828	275	CDS	fig|81408.21.peg.3582	PGF_10552060	PLF_1906945_00002423		ABC transporter, permease protein 2 (cluster 1, maltose/g3p/polyamine/iron)
Geobacillus sp. 44B	81408	81408.2	81408.21.con.0261	complement(5980..6879)	-	5980	6879	900	299	CDS	fig|81408.21.peg.3583	PGF_05110907	PLF_1906945_00002422		N-acetyl-D-glucosamine ABC transporter, permease protein 1
Geobacillus sp. 44B	81408	81408.2	81408.21.con.0261	complement(7017..8288)	-	7017	8288	1272	423	CDS	fig|81408.21.peg.3584	PGF_07870324	PLF_1906945_00002155		ABC transporter, substrate-binding protein (cluster 1, maltose/g3p/polyamine/iron)
Geobacillus sp. 44B	81408	81408.2	81408.21.con.0261	complement(8358..10514)	-	8358	10514	2157	718	CDS	fig|81408.21.peg.3585	PGF_08225224	PLF_1906945_00002469		hypothetical protein
Geobacillus sp. 44B	81408	81408.2	81408.21.con.0261	complement(10605..11621)	-	10605	11621	1017	338	CDS	fig|81408.21.peg.3586	PGF_09774558	PLF_1906945_00002444		Transcriptional regulator, LacI family
Geobacillus sp. 44B	81408	81408.2	81408.21.con.0262	complement(3..713)	-	3	713	711	237	CDS	fig|81408.21.peg.3587	PGF_01000105	PLF_1906945_00002289		Mobile element protein
Geobacillus sp. 44B	81408	81408.2	81408.21.con.0262	complement(719..952)	-	719	952	234	77	CDS	fig|81408.21.peg.3588	PGF_08225224	PLF_1906945_00004780		hypothetical protein
Geobacillus sp. 44B	81408	81408.2	81408.21.con.0262	complement(1352..2167)	-	1352	2167	816	271	CDS	fig|81408.21.peg.3589	PGF_10441140	PLF_1906945_00002195		Urease accessory protein UreD
Geobacillus sp. 44B	81408	81408.2	81408.21.con.0262	complement(2164..2784)	-	2164	2784	621	206	CDS	fig|81408.21.peg.3590	PGF_00066214	PLF_1906945_00002198		Urease accessory protein UreG
Geobacillus sp. 44B	81408	81408.2	81408.21.con.0262	complement(2805..3464)	-	2805	3464	660	219	CDS	fig|81408.21.peg.3591	PGF_03679540	PLF_1906945_00002197		Urease accessory protein UreF
Geobacillus sp. 44B	81408	81408.2	81408.21.con.0262	complement(3469..3918)	-	3469	3918	450	149	CDS	fig|81408.21.peg.3592	PGF_00066203	PLF_1906945_00002196		Urease accessory protein UreE
Geobacillus sp. 44B	81408	81408.2	81408.21.con.0262	complement(3931..5640)	-	3931	5640	1710	569	CDS	fig|81408.21.peg.3593	PGF_00066215	PLF_1906945_00002199	['GO:0009039|urease activity']	Urease alpha subunit (EC 3.5.1.5)
Geobacillus sp. 44B	81408	81408.2	81408.21.con.0262	complement(5645..5971)	-	5645	5971	327	108	CDS	fig|81408.21.peg.3594	PGF_00066216	PLF_1906945_00002200	['GO:0009039|urease activity']	Urease beta subunit (EC 3.5.1.5)
Geobacillus sp. 44B	81408	81408.2	81408.21.con.0262	complement(5989..6291)	-	5989	6291	303	100	CDS	fig|81408.21.peg.3595	PGF_00066218	PLF_1906945_00002201	['GO:0009039|urease activity']	Urease gamma subunit (EC 3.5.1.5)
Geobacillus sp. 44B	81408	81408.2	81408.21.con.0262	complement(6319..7020)	-	6319	7020	702	233	CDS	fig|81408.21.peg.3596	PGF_00066155	PLF_1906945_00002322		Urea ABC transporter, ATPase protein UrtE
Geobacillus sp. 44B	81408	81408.2	81408.21.con.0262	complement(7014..7763)	-	7014	7763	750	249	CDS	fig|81408.21.peg.3597	PGF_00066153	PLF_1906945_00002321		Urea ABC transporter, ATPase protein UrtD
Geobacillus sp. 44B	81408	81408.2	81408.21.con.0262	complement(7738..8793)	-	7738	8793	1056	351	CDS	fig|81408.21.peg.3598	PGF_00066158	PLF_1906945_00002324		Urea ABC transporter, permease protein UrtC
Geobacillus sp. 44B	81408	81408.2	81408.21.con.0262	complement(8806..9705)	-	8806	9705	900	299	CDS	fig|81408.21.peg.3599	PGF_04520897	PLF_1906945_00002323		Urea ABC transporter, permease protein UrtB
Geobacillus sp. 44B	81408	81408.2	81408.21.con.0262	complement(9773..11029)	-	9773	11029	1257	418	CDS	fig|81408.21.peg.3600	PGF_00066160	PLF_1906945_00000055		Urea ABC transporter, substrate-binding protein UrtA
Geobacillus sp. 44B	81408	81408.2	81408.21.con.0263	complement(2..760)	-	2	760	759	253	CDS	fig|81408.21.peg.3601	PGF_00915037	PLF_1906945_00004958		Oxidoreductase, GMC family
Geobacillus sp. 44B	81408	81408.2	81408.21.con.0263	1168..1458	+	1168	1458	291	96	CDS	fig|81408.21.peg.3602	PGF_01753108	PLF_1906945_00006498		hypothetical protein
Geobacillus sp. 44B	81408	81408.2	81408.21.con.0263	1473..2105	+	1473	2105	633	210	CDS	fig|81408.21.peg.3603	PGF_00222761	PLF_1906945_00002454		Uncharacterized protein YhbD
Geobacillus sp. 44B	81408	81408.2	81408.21.con.0263	2110..2814	+	2110	2814	705	234	CDS	fig|81408.21.peg.3604	PGF_08225224	PLF_1906945_00003247		hypothetical protein
Geobacillus sp. 44B	81408	81408.2	81408.21.con.0263	2828..3559	+	2828	3559	732	243	CDS	fig|81408.21.peg.3605	PGF_08225224	PLF_1906945_00002597		hypothetical protein
Geobacillus sp. 44B	81408	81408.2	81408.21.con.0263	3574..3720	+	3574	3720	147	48	CDS	fig|81408.21.peg.3606	PGF_10304571	PLF_1906945_00009253		hypothetical protein
Geobacillus sp. 44B	81408	81408.2	81408.21.con.0263	complement(3811..3951)	-	3811	3951	141	46	CDS	fig|81408.21.peg.3607				hypothetical protein
Geobacillus sp. 44B	81408	81408.2	81408.21.con.0263	complement(3974..5485)	-	3974	5485	1512	503	CDS	fig|81408.21.peg.3608	PGF_00891810	PLF_1906945_00001991		Glycine betaine transporter OpuD
Geobacillus sp. 44B	81408	81408.2	81408.21.con.0263	complement(5535..5687)	-	5535	5687	153	50	CDS	fig|81408.21.peg.3609				hypothetical protein
Geobacillus sp. 44B	81408	81408.2	81408.21.con.0263	5711..7066	+	5711	7066	1356	451	CDS	fig|81408.21.peg.3610	PGF_09996723	PLF_1906945_00001641		Uncharacterized MFS-type transporter
Geobacillus sp. 44B	81408	81408.2	81408.21.con.0263	7145..8863	+	7145	8863	1719	572	CDS	fig|81408.21.peg.3611	PGF_06837078	PLF_1906945_00003523		Methyl-accepting chemotaxis sensor/transducer protein
Geobacillus sp. 44B	81408	81408.2	81408.21.con.0263	8989..9936	+	8989	9936	948	315	CDS	fig|81408.21.peg.3612	PGF_04807486	PLF_1906945_00001904	['GO:0052381|tRNA dimethylallyltransferase activity']	tRNA dimethylallyltransferase (EC 2.5.1.75)
Geobacillus sp. 44B	81408	81408.2	81408.21.con.0263	9970..10194	+	9970	10194	225	74	CDS	fig|81408.21.peg.3613	PGF_00046622	PLF_1906945_00001280		RNA-binding protein Hfq
Geobacillus sp. 44B	81408	81408.2	81408.21.con.0263	complement(10312..10434)	-	10312	10434	123	40	CDS	fig|81408.21.peg.3614				hypothetical protein
Geobacillus sp. 44B	81408	81408.2	81408.21.con.0263	10439..11371	+	10439	11371	933	310	CDS	fig|81408.21.peg.3615	PGF_00054134	PLF_1906945_00001477		Stage V sporulation protein SpoVK
Geobacillus sp. 44B	81408	81408.2	81408.21.con.0263	11567..13138	+	11567	13138	1572	523	CDS	fig|81408.21.peg.3616	PGF_00734739	PLF_1906945_00002001	['GO:0004467|long-chain fatty acid-CoA ligase activity']	Long-chain-fatty-acid--CoA ligase (EC 6.2.1.3)
Geobacillus sp. 44B	81408	81408.2	81408.21.con.0263	13142..14287	+	13142	14287	1146	381	CDS	fig|81408.21.peg.3617	PGF_10428547	PLF_1906945_00000366		Acyl-CoA dehydrogenase
Geobacillus sp. 44B	81408	81408.2	81408.21.con.0263	14303..15391	+	14303	15391	1089	362	CDS	fig|81408.21.peg.3618	PGF_07269647	PLF_1906945_00000404	['GO:0008111|alpha-methylacyl-CoA racemase activity']	Alpha-methylacyl-CoA racemase (EC 5.1.99.4)
Geobacillus sp. 44B	81408	81408.2	81408.21.con.0263	15388..17007	+	15388	17007	1620	539	CDS	fig|81408.21.peg.3619	PGF_00734739	PLF_1906945_00002004	['GO:0004467|long-chain fatty acid-CoA ligase activity']	Long-chain-fatty-acid--CoA ligase (EC 6.2.1.3)
Geobacillus sp. 44B	81408	81408.2	81408.21.con.0263	17061..17912	+	17061	17912	852	283	CDS	fig|81408.21.peg.3620	PGF_03237765	PLF_1906945_00001938	['GO:0008691|3-hydroxybutyryl-CoA dehydrogenase activity', 'GO:0003857|3-hydroxyacyl-CoA dehydrogenase activity']	3-hydroxybutyryl-CoA dehydrogenase (EC 1.1.1.157); 3-hydroxyacyl-CoA dehydrogenase (EC 1.1.1.35)
Geobacillus sp. 44B	81408	81408.2	81408.21.con.0263	17933..19081	+	17933	19081	1149	382	CDS	fig|81408.21.peg.3621	PGF_08262214	PLF_1906945_00000276	['GO:0003988|acetyl-CoA C-acyltransferase activity', 'GO:0003985|acetyl-CoA C-acetyltransferase activity']	3-ketoacyl-CoA thiolase (EC 2.3.1.16) @ Acetyl-CoA acetyltransferase (EC 2.3.1.9)
Geobacillus sp. 44B	81408	81408.2	81408.21.con.0263	complement(19100..19657)	-	19100	19657	558	185	CDS	fig|81408.21.peg.3622	PGF_00365140	PLF_1906945_00002064		UPF0126 membrane protein YvgT
Geobacillus sp. 44B	81408	81408.2	81408.21.con.0263	19693..19827	+	19693	19827	135	44	CDS	fig|81408.21.peg.3623	PGF_04207939	PLF_1906945_00009403		hypothetical protein
Geobacillus sp. 44B	81408	81408.2	81408.21.con.0263	19824..21074	+	19824	21074	1251	416	CDS	fig|81408.21.peg.3624	PGF_00007028	PLF_1906945_00001329		Ribosome LSU-associated GTP-binding protein HflX
Geobacillus sp. 44B	81408	81408.2	81408.21.con.0263	21088..22356	+	21088	22356	1269	422	CDS	fig|81408.21.peg.3625	PGF_00049731	PLF_1906945_00000405		Aluminum resistance protein
Geobacillus sp. 44B	81408	81408.2	81408.21.con.0263	22432..22833	+	22432	22833	402	133	CDS	fig|81408.21.peg.3626	PGF_00730798	PLF_1906945_00001544		Transcriptional regulator GlnR
Geobacillus sp. 44B	81408	81408.2	81408.21.con.0263	22879..24213	+	22879	24213	1335	444	CDS	fig|81408.21.peg.3627	PGF_00275905	PLF_1906945_00000818	['GO:0004356|glutamate-ammonia ligase activity']	Glutamine synthetase type I (EC 6.3.1.2)
Geobacillus sp. 44B	81408	81408.2	81408.21.con.0263	complement(24306..24929)	-	24306	24929	624	207	CDS	fig|81408.21.peg.3628	PGF_03810679	PLF_1906945_00001348		SOS-response repressor and protease LexA (EC 3.4.21.88)
Geobacillus sp. 44B	81408	81408.2	81408.21.con.0263	25081..25386	+	25081	25386	306	101	CDS	fig|81408.21.peg.3629	PGF_10519863	PLF_1906945_00001931		hypothetical protein
Geobacillus sp. 44B	81408	81408.2	81408.21.con.0263	25409..26068	+	25409	26068	660	219	CDS	fig|81408.21.peg.3630	PGF_00052905	PLF_1906945_00001401		Site-specific recombinase, resolvase family
Geobacillus sp. 44B	81408	81408.2	81408.21.con.0263	26242..26472	+	26242	26472	231	76	CDS	fig|81408.21.peg.3631	PGF_08225224	PLF_1906945_00004595		hypothetical protein
Geobacillus sp. 44B	81408	81408.2	81408.21.con.0263	26607..28613	+	26607	28613	2007	668	CDS	fig|81408.21.peg.3632	PGF_01136362	PLF_1906945_00001567	['GO:0004802|transketolase activity']	Transketolase (EC 2.2.1.1)
Geobacillus sp. 44B	81408	81408.2	81408.21.con.0263	28770..29207	+	28770	29207	438	145	CDS	fig|81408.21.peg.3633	PGF_01759697	PLF_1906945_00001869		hypothetical protein
Geobacillus sp. 44B	81408	81408.2	81408.21.con.0263	29295..29507	+	29295	29507	213	70	CDS	fig|81408.21.peg.3634	PGF_00427033	PLF_1906945_00000198		UPF0154 protein YneF
Geobacillus sp. 44B	81408	81408.2	81408.21.con.0263	29628..31382	+	29628	31382	1755	584	CDS	fig|81408.21.peg.3635	PGF_02868070	PLF_1906945_00000672		Efflux ABC transporter, permease/ATP-binding protein MdlA
Geobacillus sp. 44B	81408	81408.2	81408.21.con.0263	31379..33163	+	31379	33163	1785	594	CDS	fig|81408.21.peg.3636	PGF_01603398	PLF_1906945_00000428		Efflux ABC transporter, permease/ATP-binding protein MdlB
Geobacillus sp. 44B	81408	81408.2	81408.21.con.0263	complement(33190..33363)	-	33190	33363	174	57	CDS	fig|81408.21.peg.3637	PGF_01756496	PLF_1906945_00005132		hypothetical protein
Geobacillus sp. 44B	81408	81408.2	81408.21.con.0263	33544..34251	+	33544	34251	708	235	CDS	fig|81408.21.peg.3638	PGF_08142031	PLF_1906945_00000075		Cytochrome c-type biogenesis protein CcdA (DsbD analog)
Geobacillus sp. 44B	81408	81408.2	81408.21.con.0263	34282..34638	+	34282	34638	357	118	CDS	fig|81408.21.peg.3639	PGF_10238627	PLF_1906945_00000518		Chemotaxis regulator - transmits chemoreceptor signals to flagellar motor components CheY
Geobacillus sp. 44B	81408	81408.2	81408.21.con.0263	34724..35206	+	34724	35206	483	160	CDS	fig|81408.21.peg.3640	PGF_01462542	PLF_1906945_00000492		CcdC protein
Geobacillus sp. 44B	81408	81408.2	81408.21.con.0263	complement(35285..35719)	-	35285	35719	435	144	CDS	fig|81408.21.peg.3641	PGF_00068417	PLF_1906945_00001721		Uncharacterized protein YneK
Geobacillus sp. 44B	81408	81408.2	81408.21.con.0263	35977..36645	+	35977	36645	669	222	CDS	fig|81408.21.peg.3642	PGF_00053868	PLF_1906945_00001425		Spore cortex-lytic enzyme
Geobacillus sp. 44B	81408	81408.2	81408.21.con.0263	36802..36921	+	36802	36921	120	39	CDS	fig|81408.21.peg.3643	PGF_01760376	PLF_1906945_00005608		hypothetical protein
Geobacillus sp. 44B	81408	81408.2	81408.21.con.0263	37211..37519	+	37211	37519	309	102	CDS	fig|81408.21.peg.3644	PGF_05148511	PLF_1906945_00003786		PTS system, cellobiose-specific IIB component (EC 2.7.1.205)
Geobacillus sp. 44B	81408	81408.2	81408.21.con.0263	37519..38970	+	37519	38970	1452	483	CDS	fig|81408.21.peg.3645	PGF_08148954	PLF_1906945_00004842	['GO:0008706|6-phospho-beta-glucosidase activity']	6-phospho-beta-glucosidase (EC 3.2.1.86)
Geobacillus sp. 44B	81408	81408.2	81408.21.con.0263	39176..40498	+	39176	40498	1323	440	CDS	fig|81408.21.peg.3646	PGF_00029610	PLF_1906945_00004961		PTS system, cellobiose-specific IIC component
Geobacillus sp. 44B	81408	81408.2	81408.21.con.0263	40725..41027	+	40725	41027	303	100	CDS	fig|81408.21.peg.3647	PGF_05148511	PLF_1906945_00003786		PTS system, cellobiose-specific IIB component (EC 2.7.1.205)
Geobacillus sp. 44B	81408	81408.2	81408.21.con.0263	41043..42398	+	41043	42398	1356	451	CDS	fig|81408.21.peg.3648	PGF_00029610	PLF_1906945_00004960		PTS system, cellobiose-specific IIC component
Geobacillus sp. 44B	81408	81408.2	81408.21.con.0263	42409..43149	+	42409	43149	741	246	CDS	fig|81408.21.peg.3649	PGF_01677570	PLF_1906945_00004871		Cellobiose phosphotransferase system YdjC-like protein
Geobacillus sp. 44B	81408	81408.2	81408.21.con.0263	43161..43490	+	43161	43490	330	109	CDS	fig|81408.21.peg.3650	PGF_01629422	PLF_1906945_00005449		PTS system, cellobiose-specific IIA component (EC 2.7.1.205)
Geobacillus sp. 44B	81408	81408.2	81408.21.con.0263	43487..44824	+	43487	44824	1338	445	CDS	fig|81408.21.peg.3651	PGF_02163575	PLF_1906945_00004841	['GO:0008706|6-phospho-beta-glucosidase activity']	6-phospho-beta-glucosidase (EC 3.2.1.86)
Geobacillus sp. 44B	81408	81408.2	81408.21.con.0263	complement(44928..45311)	-	44928	45311	384	127	CDS	fig|81408.21.peg.3652	PGF_01759769	PLF_1906945_00004724		hypothetical protein
Geobacillus sp. 44B	81408	81408.2	81408.21.con.0263	complement(45411..45557)	-	45411	45557	147	48	CDS	fig|81408.21.peg.3653	PGF_00053297	PLF_1906945_00001413		Small, acid-soluble spore protein P
Geobacillus sp. 44B	81408	81408.2	81408.21.con.0263	45682..45942	+	45682	45942	261	86	CDS	fig|81408.21.peg.3654	PGF_00798355	PLF_1906945_00001880		hypothetical protein
Geobacillus sp. 44B	81408	81408.2	81408.21.con.0263	complement(46020..46169)	-	46020	46169	150	49	CDS	fig|81408.21.peg.3655	PGF_00053296	PLF_1906945_00001412		Small, acid-soluble spore protein O
Geobacillus sp. 44B	81408	81408.2	81408.21.con.0263	46389..49109	+	46389	49109	2721	906	CDS	fig|81408.21.peg.3656	PGF_04243787	PLF_1906945_00000363	['GO:0003994|aconitate hydratase activity']	Aconitate hydratase (EC 4.2.1.3)
Geobacillus sp. 44B	81408	81408.2	81408.21.con.0263	complement(49152..49289)	-	49152	49289	138	45	CDS	fig|81408.21.peg.3657	PGF_08174546	PLF_1906945_00001870		hypothetical protein
Geobacillus sp. 44B	81408	81408.2	81408.21.con.0263	complement(49389..50318)	-	49389	50318	930	309	CDS	fig|81408.21.peg.3658	PGF_07201805	PLF_1906945_00001127		Permease of the drug/metabolite transporter (DMT) superfamily
Geobacillus sp. 44B	81408	81408.2	81408.21.con.0263	50591..51256	+	50591	51256	666	221	CDS	fig|81408.21.peg.3659	PGF_00296079	PLF_1906945_00001728		Uncharacterized protein YpeP
Geobacillus sp. 44B	81408	81408.2	81408.21.con.0263	51264..51482	+	51264	51482	219	72	CDS	fig|81408.21.peg.3660	PGF_00813326	PLF_1906945_00001887		Uncharacterized protein YpeQ
Geobacillus sp. 44B	81408	81408.2	81408.21.con.0263	complement(51536..51802)	-	51536	51802	267	88	CDS	fig|81408.21.peg.3661	PGF_01756444	PLF_1906945_00001733		Uncharacterized protein YpzA
Geobacillus sp. 44B	81408	81408.2	81408.21.con.0263	51825..51947	+	51825	51947	123	40	CDS	fig|81408.21.peg.3662				hypothetical protein
Geobacillus sp. 44B	81408	81408.2	81408.21.con.0263	complement(51942..52142)	-	51942	52142	201	66	CDS	fig|81408.21.peg.3663	PGF_02049468	PLF_1906945_00000132		Cold shock protein of CSP family
Geobacillus sp. 44B	81408	81408.2	81408.21.con.0263	52369..52725	+	52369	52725	357	118	CDS	fig|81408.21.peg.3664	PGF_00243997	PLF_1906945_00001879		hypothetical protein
Geobacillus sp. 44B	81408	81408.2	81408.21.con.0263	52940..53350	+	52940	53350	411	136	CDS	fig|81408.21.peg.3665	PGF_01756846	PLF_1906945_00002218		hypothetical protein
Geobacillus sp. 44B	81408	81408.2	81408.21.con.0263	53471..53587	+	53471	53587	117	38	CDS	fig|81408.21.peg.3666				hypothetical protein
Geobacillus sp. 44B	81408	81408.2	81408.21.con.0263	53584..54411	+	53584	54411	828	275	CDS	fig|81408.21.peg.3667	PGF_00008542	PLF_1906945_00000826		Glycerol uptake facilitator protein
Geobacillus sp. 44B	81408	81408.2	81408.21.con.0263	54431..55921	+	54431	55921	1491	496	CDS	fig|81408.21.peg.3668	PGF_00008537	PLF_1906945_00000825	['GO:0004370|glycerol kinase activity']	Glycerol kinase (EC 2.7.1.30)
Geobacillus sp. 44B	81408	81408.2	81408.21.con.0263	complement(56184..58772)	-	56184	58772	2589	862	CDS	fig|81408.21.peg.3669	PGF_08632970	PLF_1906945_00004134		diguanylate cyclase/phosphodiesterase (GGDEF & EAL domains) with PAS/PAC sensor(s)
Geobacillus sp. 44B	81408	81408.2	81408.21.con.0264	complement(211..390)	-	211	390	180	59	CDS	fig|81408.21.peg.3670	PGF_04008213	PLF_1906945_00002360		hypothetical protein
Geobacillus sp. 44B	81408	81408.2	81408.21.con.0264	complement(427..1113)	-	427	1113	687	228	CDS	fig|81408.21.peg.3671	PGF_01019790	PLF_1906945_00001169		PilZ domain-containing protein associated with flagellar synthesis TM0905
Geobacillus sp. 44B	81408	81408.2	81408.21.con.0264	complement(1199..2542)	-	1199	2542	1344	447	CDS	fig|81408.21.peg.3672	PGF_00053892	PLF_1906945_00001431		Spore germination protein YpeB
Geobacillus sp. 44B	81408	81408.2	81408.21.con.0264	complement(2560..3375)	-	2560	3375	816	271	CDS	fig|81408.21.peg.3673	PGF_06903936	PLF_1906945_00001428		Spore cortex-lytic enzyme, lytic transglycosylase SleB
Geobacillus sp. 44B	81408	81408.2	81408.21.con.0264	complement(3468..4142)	-	3468	4142	675	224	CDS	fig|81408.21.peg.3674	PGF_00118588	PLF_1906945_00001208		Protease PrsW
Geobacillus sp. 44B	81408	81408.2	81408.21.con.0264	4252..5223	+	4252	5223	972	323	CDS	fig|81408.21.peg.3675	PGF_00016046	PLF_1906945_00004043	['GO:0004067|asparaginase activity']	L-asparaginase (EC 3.5.1.1)
Geobacillus sp. 44B	81408	81408.2	81408.21.con.0264	complement(5258..6241)	-	5258	6241	984	327	CDS	fig|81408.21.peg.3676	PGF_01625234	PLF_1906945_00001513	['GO:0004791|thioredoxin-disulfide reductase activity']	Thioredoxin reductase (EC 1.8.1.9)
Geobacillus sp. 44B	81408	81408.2	81408.21.con.0264	complement(6329..7612)	-	6329	7612	1284	427	CDS	fig|81408.21.peg.3677	PGF_00024505	PLF_1906945_00001050	['GO:0004352|glutamate dehydrogenase (NAD+) activity']	NAD-specific glutamate dehydrogenase (EC 1.4.1.2)
Geobacillus sp. 44B	81408	81408.2	81408.21.con.0264	complement(7730..7849)	-	7730	7849	120	39	CDS	fig|81408.21.peg.3678				hypothetical protein
Geobacillus sp. 44B	81408	81408.2	81408.21.con.0264	complement(7871..8461)	-	7871	8461	591	196	CDS	fig|81408.21.peg.3679	PGF_00025413	PLF_1906945_00001071		ClpCP protease substrate adapter protein MecA
Geobacillus sp. 44B	81408	81408.2	81408.21.con.0264	complement(8567..9352)	-	8567	9352	786	261	CDS	fig|81408.21.peg.3680	PGF_00727564	PLF_1906945_00001684		Uncharacterized metallophosphoesterase YpbG
Geobacillus sp. 44B	81408	81408.2	81408.21.con.0264	complement(9365..9760)	-	9365	9760	396	131	CDS	fig|81408.21.peg.3681	PGF_00652165	PLF_1906945_00005316		hypothetical protein
Geobacillus sp. 44B	81408	81408.2	81408.21.con.0264	9868..10098	+	9868	10098	231	76	CDS	fig|81408.21.peg.3682	PGF_05144993	PLF_1906945_00001210		Protein CotJA
Geobacillus sp. 44B	81408	81408.2	81408.21.con.0264	10095..10355	+	10095	10355	261	86	CDS	fig|81408.21.peg.3683	PGF_00940841	PLF_1906945_00001172		Polypeptide composition of the spore coat protein CotJB
Geobacillus sp. 44B	81408	81408.2	81408.21.con.0264	10389..10958	+	10389	10958	570	189	CDS	fig|81408.21.peg.3684	PGF_03254598	PLF_1906945_00000976	['GO:0004096|catalase activity']	Manganese catalase (EC 1.11.1.6) => Spore coat protein CotJC
Geobacillus sp. 44B	81408	81408.2	81408.21.con.0264	complement(10987..11073)	-	10987	11073	87	28	CDS	fig|81408.21.peg.3685	PGF_03015355	PLF_1906945_00002621		hypothetical protein
Geobacillus sp. 44B	81408	81408.2	81408.21.con.0265	complement(1..255)	-	1	255	255	85	CDS	fig|81408.21.peg.3686	PGF_01757034	PLF_1906945_00002979		hypothetical protein
Geobacillus sp. 44B	81408	81408.2	81408.21.con.0265	complement(270..521)	-	270	521	252	83	CDS	fig|81408.21.peg.3687	PGF_01757034	PLF_1906945_00002979		hypothetical protein
Geobacillus sp. 44B	81408	81408.2	81408.21.con.0265	complement(616..909)	-	616	909	294	97	CDS	fig|81408.21.peg.3688	PGF_00061722	PLF_1906945_00003810		Transposase, IS5377 family
Geobacillus sp. 44B	81408	81408.2	81408.21.con.0265	complement(1442..2431)	-	1442	2431	990	329	CDS	fig|81408.21.peg.3689	PGF_07285706	PLF_1906945_00004959		Oxidoreductase, aldo/keto reductase family
Geobacillus sp. 44B	81408	81408.2	81408.21.con.0265	complement(2696..3547)	-	2696	3547	852	283	CDS	fig|81408.21.peg.3690	PGF_07285706	PLF_1906945_00004067		Oxidoreductase, aldo/keto reductase family
Geobacillus sp. 44B	81408	81408.2	81408.21.con.0265	3728..4633	+	3728	4633	906	301	CDS	fig|81408.21.peg.3691	PGF_01671660	PLF_1906945_00006450		Transcriptional regulator, AraC family
Geobacillus sp. 44B	81408	81408.2	81408.21.con.0265	complement(4843..5685)	-	4843	5685	843	280	CDS	fig|81408.21.peg.3692	PGF_10563189	PLF_1906945_00006451		Dehydrogenases with different specificities (related to short-chain alcohol dehydrogenases)
Geobacillus sp. 44B	81408	81408.2	81408.21.con.0265	5948..6499	+	5948	6499	552	183	CDS	fig|81408.21.peg.3693	PGF_07182652	PLF_1906945_00006510		Transcriptional regulator, AcrR family
Geobacillus sp. 44B	81408	81408.2	81408.21.con.0265	complement(6579..6950)	-	6579	6950	372	123	CDS	fig|81408.21.peg.3694	PGF_08225224	PLF_1906945_00006452		hypothetical protein
Geobacillus sp. 44B	81408	81408.2	81408.21.con.0265	complement(6977..7381)	-	6977	7381	405	134	CDS	fig|81408.21.peg.3695	PGF_01121714	PLF_1906945_00006453		Transcriptional regulator
Geobacillus sp. 44B	81408	81408.2	81408.21.con.0265	complement(7418..8482)	-	7418	8482	1065	354	CDS	fig|81408.21.peg.3696	PGF_03572345	PLF_1906945_00006454	['GO:0004022|alcohol dehydrogenase (NAD) activity']	Alcohol dehydrogenase (EC 1.1.1.1)
Geobacillus sp. 44B	81408	81408.2	81408.21.con.0265	complement(8621..8743)	-	8621	8743	123	40	CDS	fig|81408.21.peg.3697				hypothetical protein
Geobacillus sp. 44B	81408	81408.2	81408.21.con.0265	complement(9028..10284)	-	9028	10284	1257	418	CDS	fig|81408.21.peg.3698	PGF_01760518	PLF_1906945_00005955		hypothetical protein
Geobacillus sp. 44B	81408	81408.2	81408.21.con.0265	complement(10268..10507)	-	10268	10507	240	79	CDS	fig|81408.21.peg.3699		PLF_1906945_00006166		hypothetical protein
Geobacillus sp. 44B	81408	81408.2	81408.21.con.0266	2..571	+	2	571	570	189	CDS	fig|81408.21.peg.3700	PGF_03099935	PLF_1906945_00002191		Uncharacterized metallophosphoesterase YkoQ
Geobacillus sp. 44B	81408	81408.2	81408.21.con.0266	complement(590..982)	-	590	982	393	130	CDS	fig|81408.21.peg.3701	PGF_00019384	PLF_1906945_00002153		MaoC family protein
Geobacillus sp. 44B	81408	81408.2	81408.21.con.0266	1074..2699	+	1074	2699	1626	541	CDS	fig|81408.21.peg.3702	PGF_00025451	PLF_1906945_00003782		NhaC, Na+/H+ antiporter
Geobacillus sp. 44B	81408	81408.2	81408.21.con.0266	2815..3753	+	2815	3753	939	312	CDS	fig|81408.21.peg.3703	PGF_05541716	PLF_1906945_00000676		Endonuclease I
Geobacillus sp. 44B	81408	81408.2	81408.21.con.0266	complement(3784..4743)	-	3784	4743	960	319	CDS	fig|81408.21.peg.3704	PGF_00393545	PLF_1906945_00002077		Uncharacterized sodium-dependent transporter YocS
Geobacillus sp. 44B	81408	81408.2	81408.21.con.0266	5098..5319	+	5098	5319	222	73	CDS	fig|81408.21.peg.3705	PGF_09238933	PLF_1906945_00004036		Ferrous iron transporter-associated protein FeoA
Geobacillus sp. 44B	81408	81408.2	81408.21.con.0266	5323..7323	+	5323	7323	2001	666	CDS	fig|81408.21.peg.3706	PGF_01467683	PLF_1906945_00001983		Ferrous iron transporter FeoB
Geobacillus sp. 44B	81408	81408.2	81408.21.con.0266	7342..7527	+	7342	7527	186	61	CDS	fig|81408.21.peg.3707	PGF_01756592	PLF_1906945_00004693		hypothetical protein
Geobacillus sp. 44B	81408	81408.2	81408.21.con.0266	7662..7940	+	7662	7940	279	92	CDS	fig|81408.21.peg.3708	PGF_01759074	PLF_1906945_00005213		hypothetical protein
Geobacillus sp. 44B	81408	81408.2	81408.21.con.0266	7937..8764	+	7937	8764	828	275	CDS	fig|81408.21.peg.3709	PGF_01444565	PLF_1906945_00004949		Nutrient germinant receptor hydrophilic subunit C (GerKC/GerAC/GerBC)
Geobacillus sp. 44B	81408	81408.2	81408.21.con.0266	9047..9622	+	9047	9622	576	191	CDS	fig|81408.21.peg.3710	PGF_08225224	PLF_1906945_00002099		hypothetical protein
Geobacillus sp. 44B	81408	81408.2	81408.21.con.0266	10093..10677	+	10093	10677	585	195	CDS	fig|81408.21.peg.3711	PGF_00746481	PLF_1906945_00002061		Two-component transcriptional response regulator, LuxR family
Geobacillus sp. 44B	81408	81408.2	81408.21.con.0267	complement(1..138)	-	1	138	138	46	CDS	fig|81408.21.peg.3712		PLF_1906945_00009491		hypothetical protein
Geobacillus sp. 44B	81408	81408.2	81408.21.con.0267	complement(1176..2978)	-	1176	2978	1803	600	CDS	fig|81408.21.peg.3713	PGF_01960322	PLF_1906945_00000804	['GO:0004360|glutamine-fructose-6-phosphate transaminase (isomerizing) activity']	Glutamine--fructose-6-phosphate aminotransferase [isomerizing] (EC 2.6.1.16)
Geobacillus sp. 44B	81408	81408.2	81408.21.con.0267	complement(3034..3186)	-	3034	3186	153	50	CDS	fig|81408.21.peg.3714				hypothetical protein
Geobacillus sp. 44B	81408	81408.2	81408.21.con.0267	complement(3474..4820)	-	3474	4820	1347	448	CDS	fig|81408.21.peg.3715	PGF_01137124	PLF_1906945_00001151	['GO:0008966|phosphoglucosamine mutase activity']	Phosphoglucosamine mutase (EC 5.4.2.10)
Geobacillus sp. 44B	81408	81408.2	81408.21.con.0267	complement(4855..6102)	-	4855	6102	1248	415	CDS	fig|81408.21.peg.3716	PGF_05461869	PLF_1906945_00001763		Uncharacterized secreted protein associated with spyDAC
Geobacillus sp. 44B	81408	81408.2	81408.21.con.0267	complement(6095..6958)	-	6095	6958	864	287	CDS	fig|81408.21.peg.3717	PGF_01212500	PLF_1906945_00000636		Diadenylate cyclase spyDAC; Bacterial checkpoint controller DisA with nucleotide-binding domain
Geobacillus sp. 44B	81408	81408.2	81408.21.con.0267	complement(7025..7636)	-	7025	7636	612	203	CDS	fig|81408.21.peg.3718	PGF_00057526	PLF_1906945_00000417		Anti-sigma-W factor RsiW
Geobacillus sp. 44B	81408	81408.2	81408.21.con.0267	complement(7650..8213)	-	7650	8213	564	187	CDS	fig|81408.21.peg.3719	PGF_01677463	PLF_1906945_00001272		RNA polymerase sigma factor SigW
Geobacillus sp. 44B	81408	81408.2	81408.21.con.0267	complement(8412..9314)	-	8412	9314	903	300	CDS	fig|81408.21.peg.3720	PGF_00064169	PLF_1906945_00000419	['GO:0004053|arginase activity']	Arginase (EC 3.5.3.1)
Geobacillus sp. 44B	81408	81408.2	81408.21.con.0267	complement(9472..9544)	-	9472	9544	73		tRNA	fig|81408.21.rna.76				tRNA-Ala-TGC
Geobacillus sp. 44B	81408	81408.2	81408.21.con.0267	complement(9562..9633)	-	9562	9633	72		tRNA	fig|81408.21.rna.77				tRNA-Gly-GCC
Geobacillus sp. 44B	81408	81408.2	81408.21.con.0267	complement(9641..9713)	-	9641	9713	73		tRNA	fig|81408.21.rna.78				tRNA-Lys-TTT
Geobacillus sp. 44B	81408	81408.2	81408.21.con.0267	complement(9715..9789)	-	9715	9789	75		tRNA	fig|81408.21.rna.79				tRNA-Gln-TTG
Geobacillus sp. 44B	81408	81408.2	81408.21.con.0267	complement(9876..9957)	-	9876	9957	82		tRNA	fig|81408.21.rna.80				tRNA-Tyr-GTA
Geobacillus sp. 44B	81408	81408.2	81408.21.con.0267	complement(9964..10039)	-	9964	10039	76		tRNA	fig|81408.21.rna.81				tRNA-Thr-TGT
Geobacillus sp. 44B	81408	81408.2	81408.21.con.0267	complement(10197..10272)	-	10197	10272	76		tRNA	fig|81408.21.rna.82				tRNA-Val-TAC
Geobacillus sp. 44B	81408	81408.2	81408.21.con.0267	complement(10287..10358)	-	10287	10358	72		tRNA	fig|81408.21.rna.83				tRNA-Glu-TTC
Geobacillus sp. 44B	81408	81408.2	81408.21.con.0267	complement(10376..10448)	-	10376	10448	73		tRNA	fig|81408.21.rna.84				tRNA-Thr-GGT
Geobacillus sp. 44B	81408	81408.2	81408.21.con.0267	complement(10453..10527)	-	10453	10527	75		tRNA	fig|81408.21.rna.85				tRNA-Asn-GTT
Geobacillus sp. 44B	81408	81408.2	81408.21.con.0267	complement(10536..10632)	-	10536	10632	97		rRNA	fig|81408.21.rna.86				5S rRNA # 5S ribosomal RNA - 5 prime truncation
Geobacillus sp. 44B	81408	81408.2	81408.21.con.0268	161..1525	+	161	1525	1365	454	CDS	fig|81408.21.peg.3721	PGF_00275905	PLF_1906945_00003113	['GO:0004356|glutamate-ammonia ligase activity']	Glutamine synthetase type I (EC 6.3.1.2)
Geobacillus sp. 44B	81408	81408.2	81408.21.con.0268	2226..3110	+	2226	3110	885	294	CDS	fig|81408.21.peg.3722	PGF_00841482	PLF_1906945_00001629		UPF0721 transmembrane protein YtnM
Geobacillus sp. 44B	81408	81408.2	81408.21.con.0268	3433..4398	+	3433	4398	966	321	CDS	fig|81408.21.peg.3723	PGF_10420457	PLF_1906945_00000967		MBL-fold metallo-hydrolase superfamily
Geobacillus sp. 44B	81408	81408.2	81408.21.con.0268	4693..5487	+	4693	5487	795	264	CDS	fig|81408.21.peg.3724	PGF_00660535	PLF_1906945_00000954		Lipase/Acylhydrolase with GDSL-like motif
Geobacillus sp. 44B	81408	81408.2	81408.21.con.0268	5484..6398	+	5484	6398	915	304	CDS	fig|81408.21.peg.3725	PGF_00884706	PLF_1906945_00000664		Efflux ABC transporter, ATP-binding protein
Geobacillus sp. 44B	81408	81408.2	81408.21.con.0268	6391..7371	+	6391	7371	981	326	CDS	fig|81408.21.peg.3726	PGF_10522988	PLF_1906945_00000314		ABC transporter, permease protein
Geobacillus sp. 44B	81408	81408.2	81408.21.con.0268	7554..7630	+	7554	7630	77		tRNA	fig|81408.21.rna.87				tRNA-Pro-CGG
Geobacillus sp. 44B	81408	81408.2	81408.21.con.0268	7640..7715	+	7640	7715	76		tRNA	fig|81408.21.rna.88				tRNA-Ala-CGC
Geobacillus sp. 44B	81408	81408.2	81408.21.con.0268	7725..7817	+	7725	7817	93		tRNA	fig|81408.21.rna.89				tRNA-Ser-CGA
Geobacillus sp. 44B	81408	81408.2	81408.21.con.0268	complement(7942..8577)	-	7942	8577	636	211	CDS	fig|81408.21.peg.3727	PGF_10547233	PLF_1906945_00000146	['GO:0050446|azobenzene reductase activity']	FMN-dependent NADH-azoreductase (EC 1.7.1.6)
Geobacillus sp. 44B	81408	81408.2	81408.21.con.0268	complement(8717..9067)	-	8717	9067	351	116	CDS	fig|81408.21.peg.3728				hypothetical protein
Geobacillus sp. 44B	81408	81408.2	81408.21.con.0268	9058..9891	+	9058	9891	834	277	CDS	fig|81408.21.peg.3729	PGF_08462977	PLF_1906945_00001171		Pirin
Geobacillus sp. 44B	81408	81408.2	81408.21.con.0268	9997..10110	+	9997	10110	114	37	CDS	fig|81408.21.peg.3730		PLF_1906945_00009844		hypothetical protein
Geobacillus sp. 44B	81408	81408.2	81408.21.con.0268	10142..10297	+	10142	10297	156	51	CDS	fig|81408.21.peg.3731	PGF_01760032	PLF_1906945_00005536		hypothetical protein
Geobacillus sp. 44B	81408	81408.2	81408.21.con.0268	10362..10484	+	10362	10484	123	40	CDS	fig|81408.21.peg.3732	PGF_01760330	PLF_1906945_00005598		hypothetical protein
Geobacillus sp. 44B	81408	81408.2	81408.21.con.0269	170..1582	+	170	1582	1413	470	CDS	fig|81408.21.peg.3733	PGF_00025283	PLF_1906945_00001067		Na+/H+ antiporter
Geobacillus sp. 44B	81408	81408.2	81408.21.con.0269	1764..2195	+	1764	2195	432	143	CDS	fig|81408.21.peg.3734	PGF_09551139	PLF_1906945_00002084		hypothetical protein
Geobacillus sp. 44B	81408	81408.2	81408.21.con.0269	2281..3780	+	2281	3780	1500	499	CDS	fig|81408.21.peg.3735	PGF_00420041	PLF_1906945_00000563	['GO:0031071|cysteine desulfurase activity']	Cysteine desulfurase (EC 2.8.1.7)
Geobacillus sp. 44B	81408	81408.2	81408.21.con.0269	3851..5014	+	3851	5014	1164	387	CDS	fig|81408.21.peg.3736	PGF_10428547	PLF_1906945_00000369		Acyl-CoA dehydrogenase
Geobacillus sp. 44B	81408	81408.2	81408.21.con.0269	complement(5043..5918)	-	5043	5918	876	291	CDS	fig|81408.21.peg.3737	PGF_12908096	PLF_1906945_00001418	['GO:0004766|spermidine synthase activity']	Spermidine synthase (EC 2.5.1.16)
Geobacillus sp. 44B	81408	81408.2	81408.21.con.0269	complement(6006..6155)	-	6006	6155	150	49	CDS	fig|81408.21.peg.3738	PGF_04400296			hypothetical protein
Geobacillus sp. 44B	81408	81408.2	81408.21.con.0269	complement(6248..6691)	-	6248	6691	444	147	CDS	fig|81408.21.peg.3739	PGF_03147273	PLF_1906945_00001082		Nitrite-sensitive transcriptional repressor NsrR
Geobacillus sp. 44B	81408	81408.2	81408.21.con.0269	6863..8095	+	6863	8095	1233	410	CDS	fig|81408.21.peg.3740	PGF_04567743	PLF_1906945_00000771	['GO:0008941|nitric oxide dioxygenase activity']	Flavohemoglobin / Nitric oxide dioxygenase (EC 1.14.12.17)
Geobacillus sp. 44B	81408	81408.2	81408.21.con.0269	8176..9147	+	8176	9147	972	323	CDS	fig|81408.21.peg.3741	PGF_05083865	PLF_1906945_00001123	['GO:0008113|peptide-methionine (S)-S-oxide reductase activity']	Peptide-methionine (S)-S-oxide reductase MsrA (EC 1.8.4.11)
Geobacillus sp. 44B	81408	81408.2	81408.21.con.0269	9237..10139	+	9237	10139	903	300	CDS	fig|81408.21.peg.3742	PGF_00006320	PLF_1906945_00000774	['GO:0008864|formyltetrahydrofolate deformylase activity']	Formyltetrahydrofolate deformylase (EC 3.5.1.10)
Geobacillus sp. 44B	81408	81408.2	81408.21.con.0269	10297..10542	+	10297	10542	246	82	CDS	fig|81408.21.peg.3743	PGF_00339956	PLF_1906945_00001296		Replication termination protein
Geobacillus sp. 44B	81408	81408.2	81408.21.con.0270	244..450	+	244	450	207	68	CDS	fig|81408.21.peg.3744		PLF_1906945_00008901		hypothetical protein
Geobacillus sp. 44B	81408	81408.2	81408.21.con.0270	653..847	+	653	847	195	64	CDS	fig|81408.21.peg.3745	PGF_01000105	PLF_1906945_00004054		Mobile element protein
Geobacillus sp. 44B	81408	81408.2	81408.21.con.0270	complement(936..1340)	-	936	1340	405	134	CDS	fig|81408.21.peg.3746	PGF_00334223	PLF_1906945_00003289		hypothetical protein
Geobacillus sp. 44B	81408	81408.2	81408.21.con.0270	complement(1356..1970)	-	1356	1970	615	204	CDS	fig|81408.21.peg.3747	PGF_00719345	PLF_1906945_00003167	['GO:0047324|phosphoenolpyruvate-glycerone phosphotransferase activity']	Phosphoenolpyruvate-dihydroxyacetone phosphotransferase (EC 2.7.1.121), ADP-binding subunit DhaL
Geobacillus sp. 44B	81408	81408.2	81408.21.con.0270	complement(1991..2989)	-	1991	2989	999	332	CDS	fig|81408.21.peg.3748	PGF_01979610	PLF_1906945_00002709	['GO:0047324|phosphoenolpyruvate-glycerone phosphotransferase activity']	Phosphoenolpyruvate-dihydroxyacetone phosphotransferase (EC 2.7.1.121), dihydroxyacetone binding subunit DhaK
Geobacillus sp. 44B	81408	81408.2	81408.21.con.0270	complement(3363..4355)	-	3363	4355	993	330	CDS	fig|81408.21.peg.3749	PGF_00911329	PLF_1906945_00000364	['GO:0043957|acryloyl-CoA reductase (NADP+) activity']	Acryloyl-CoA reductase AcuI/YhdH (EC 1.3.1.84)
Geobacillus sp. 44B	81408	81408.2	81408.21.con.0270	complement(4738..6150)	-	4738	6150	1413	470	CDS	fig|81408.21.peg.3750	PGF_08158184	PLF_1906945_00000077		Glutamyl-tRNA(Gln) amidotransferase subunit A-like protein
Geobacillus sp. 44B	81408	81408.2	81408.21.con.0270	complement(6131..6325)	-	6131	6325	195	64	CDS	fig|81408.21.peg.3751	PGF_01756650	PLF_1906945_00004731		hypothetical protein
Geobacillus sp. 44B	81408	81408.2	81408.21.con.0270	6535..7839	+	6535	7839	1305	434	CDS	fig|81408.21.peg.3752	PGF_08437449	PLF_1906945_00002338		hypothetical protein
Geobacillus sp. 44B	81408	81408.2	81408.21.con.0270	8111..8398	+	8111	8398	288	95	CDS	fig|81408.21.peg.3753	PGF_01756458	PLF_1906945_00002615		hypothetical protein
Geobacillus sp. 44B	81408	81408.2	81408.21.con.0270	complement(8621..9826)	-	8621	9826	1206	401	CDS	fig|81408.21.peg.3754	PGF_04792526	PLF_1906945_00000143	['GO:0003961|O-acetylhomoserine aminocarboxypropyltransferase activity', 'GO:0003962|cystathionine gamma-synthase activity']	O-acetylhomoserine sulfhydrylase (EC 2.5.1.49) @ O-succinylhomoserine sulfhydrylase (EC 2.5.1.48)
Geobacillus sp. 44B	81408	81408.2	81408.21.con.0271	201..521	+	201	521	321	106	CDS	fig|81408.21.peg.3755	PGF_00412640	PLF_1906945_00001267		small multidrug resistance family (SMR) protein
Geobacillus sp. 44B	81408	81408.2	81408.21.con.0271	complement(550..2088)	-	550	2088	1539	512	CDS	fig|81408.21.peg.3756	PGF_02944108	PLF_1906945_00004145		hypothetical protein
Geobacillus sp. 44B	81408	81408.2	81408.21.con.0271	complement(2085..2723)	-	2085	2723	639	212	CDS	fig|81408.21.peg.3757	PGF_01759473	PLF_1906945_00004184		hypothetical protein
Geobacillus sp. 44B	81408	81408.2	81408.21.con.0271	complement(2760..3068)	-	2760	3068	309	102	CDS	fig|81408.21.peg.3758	PGF_06185381	PLF_1906945_00003567		Uncharacterized protein YqjZ
Geobacillus sp. 44B	81408	81408.2	81408.21.con.0271	complement(3081..3971)	-	3081	3971	891	296	CDS	fig|81408.21.peg.3759	PGF_07201805	PLF_1906945_00003162		Permease of the drug/metabolite transporter (DMT) superfamily
Geobacillus sp. 44B	81408	81408.2	81408.21.con.0271	4434..4706	+	4434	4706	273	90	CDS	fig|81408.21.peg.3760	PGF_04775191	PLF_1906945_00005446		hypothetical protein
Geobacillus sp. 44B	81408	81408.2	81408.21.con.0271	4721..5395	+	4721	5395	675	224	CDS	fig|81408.21.peg.3761	PGF_03026244	PLF_1906945_00000895		Integral membrane protein
Geobacillus sp. 44B	81408	81408.2	81408.21.con.0271	complement(5410..6450)	-	5410	6450	1041	346	CDS	fig|81408.21.peg.3762	PGF_00048636	PLF_1906945_00002039	['GO:0004748|ribonucleoside-diphosphate reductase activity, thioredoxin disulfide as acceptor']	Ribonucleotide reductase of class Ia (aerobic), beta subunit (EC 1.17.4.1)
Geobacillus sp. 44B	81408	81408.2	81408.21.con.0271	complement(6463..8748)	-	6463	8748	2286	761	CDS	fig|81408.21.peg.3763	PGF_00048630	PLF_1906945_00002038	['GO:0004748|ribonucleoside-diphosphate reductase activity, thioredoxin disulfide as acceptor']	Ribonucleotide reductase of class Ia (aerobic), alpha subunit (EC 1.17.4.1)
Geobacillus sp. 44B	81408	81408.2	81408.21.con.0271	complement(8762..8893)	-	8762	8893	132	43	CDS	fig|81408.21.peg.3764				hypothetical protein
Geobacillus sp. 44B	81408	81408.2	81408.21.con.0271	complement(9219..9716)	-	9219	9716	498	165	CDS	fig|81408.21.peg.3765	PGF_00720945	PLF_1906945_00004573		hypothetical protein
Geobacillus sp. 44B	81408	81408.2	81408.21.con.0272	2..886	+	2	886	885	294	CDS	fig|81408.21.peg.3766	PGF_00009894	PLF_1906945_00002275		Glycosyltransferase involved in cell wall biogenesis
Geobacillus sp. 44B	81408	81408.2	81408.21.con.0272	907..1275	+	907	1275	369	122	CDS	fig|81408.21.peg.3767	PGF_06950717	PLF_1906945_00002358		hypothetical protein
Geobacillus sp. 44B	81408	81408.2	81408.21.con.0272	1262..1630	+	1262	1630	369	122	CDS	fig|81408.21.peg.3768	PGF_00177748	PLF_1906945_00003317		hypothetical protein
Geobacillus sp. 44B	81408	81408.2	81408.21.con.0272	1649..2908	+	1649	2908	1260	419	CDS	fig|81408.21.peg.3769	PGF_03073173	PLF_1906945_00004604		putative membrane protein
Geobacillus sp. 44B	81408	81408.2	81408.21.con.0272	2960..3202	+	2960	3202	243	80	CDS	fig|81408.21.peg.3770	PGF_01759036	PLF_1906945_00005240		hypothetical protein
Geobacillus sp. 44B	81408	81408.2	81408.21.con.0272	complement(3227..3340)	-	3227	3340	114	37	CDS	fig|81408.21.peg.3771				hypothetical protein
Geobacillus sp. 44B	81408	81408.2	81408.21.con.0272	3444..4763	+	3444	4763	1320	439	CDS	fig|81408.21.peg.3772	PGF_08225224	PLF_1906945_00004581		hypothetical protein
Geobacillus sp. 44B	81408	81408.2	81408.21.con.0272	4765..5358	+	4765	5358	594	197	CDS	fig|81408.21.peg.3773	PGF_08225224	PLF_1906945_00003856		hypothetical protein
Geobacillus sp. 44B	81408	81408.2	81408.21.con.0272	complement(5751..6959)	-	5751	6959	1209	402	CDS	fig|81408.21.peg.3774	PGF_10390435	PLF_1906945_00004458		Polysaccharide deacetylase
Geobacillus sp. 44B	81408	81408.2	81408.21.con.0272	7212..7871	+	7212	7871	660	219	CDS	fig|81408.21.peg.3775	PGF_00193263	PLF_1906945_00004565		hypothetical protein
Geobacillus sp. 44B	81408	81408.2	81408.21.con.0272	7890..9074	+	7890	9074	1185	394	CDS	fig|81408.21.peg.3776	PGF_00100268	PLF_1906945_00005166		hypothetical protein
Geobacillus sp. 44B	81408	81408.2	81408.21.con.0272	complement(9478..9816)	-	9478	9816	339	112	CDS	fig|81408.21.peg.3777	PGF_09619512			hypothetical protein
Geobacillus sp. 44B	81408	81408.2	81408.21.con.0273	105..467	+	105	467	363	120	CDS	fig|81408.21.peg.3778	PGF_03661521	PLF_1906945_00001834		hypothetical protein
Geobacillus sp. 44B	81408	81408.2	81408.21.con.0273	486..854	+	486	854	369	122	CDS	fig|81408.21.peg.3779	PGF_03661521	PLF_1906945_00001835		hypothetical protein
Geobacillus sp. 44B	81408	81408.2	81408.21.con.0273	1977..2120	+	1977	2120	144	47	CDS	fig|81408.21.peg.3780		PLF_1906945_00009227		hypothetical protein
Geobacillus sp. 44B	81408	81408.2	81408.21.con.0273	2460..2579	+	2460	2579	120	39	CDS	fig|81408.21.peg.3781				hypothetical protein
Geobacillus sp. 44B	81408	81408.2	81408.21.con.0273	2612..4138	+	2612	4138	1527	508	CDS	fig|81408.21.peg.3782	PGF_00577820	PLF_1906945_00002134		Cytosine/purine/uracil/thiamine/allantoin permease family protein
Geobacillus sp. 44B	81408	81408.2	81408.21.con.0273	4669..6366	+	4669	6366	1698	565	CDS	fig|81408.21.peg.3783	PGF_00059415	PLF_1906945_00001557		Transcriptional regulator, LuxR family
Geobacillus sp. 44B	81408	81408.2	81408.21.con.0273	6593..7012	+	6593	7012	420	139	CDS	fig|81408.21.peg.3784	PGF_01756471	PLF_1906945_00001806		hypothetical protein
Geobacillus sp. 44B	81408	81408.2	81408.21.con.0273	7014..7358	+	7014	7358	345	114	CDS	fig|81408.21.peg.3785	PGF_00057575	PLF_1906945_00000418		Anti-sigma-factor antagonist
Geobacillus sp. 44B	81408	81408.2	81408.21.con.0273	7355..8881	+	7355	8881	1527	508	CDS	fig|81408.21.peg.3786	PGF_00286074	PLF_1906945_00004572		hypothetical protein
Geobacillus sp. 44B	81408	81408.2	81408.21.con.0273	9005..9412	+	9005	9412	408	135	CDS	fig|81408.21.peg.3787	PGF_02705600	PLF_1906945_00004118		Uncharacterized protein YckC
Geobacillus sp. 44B	81408	81408.2	81408.21.con.0274	309..428	+	309	428	120	39	CDS	fig|81408.21.peg.3788				hypothetical protein
Geobacillus sp. 44B	81408	81408.2	81408.21.con.0274	491..1252	+	491	1252	762	253	CDS	fig|81408.21.peg.3789	PGF_00037275	PLF_1906945_00001202		Probable polysaccharide deacetylase pdaB precursor
Geobacillus sp. 44B	81408	81408.2	81408.21.con.0274	complement(1311..1916)	-	1311	1916	606	201	CDS	fig|81408.21.peg.3790	PGF_00015888	PLF_1906945_00000911		KinB signaling pathway activation protein
Geobacillus sp. 44B	81408	81408.2	81408.21.con.0274	2068..2700	+	2068	2700	633	210	CDS	fig|81408.21.peg.3791	PGF_00053890	PLF_1906945_00001430		Spore germination protein GerD
Geobacillus sp. 44B	81408	81408.2	81408.21.con.0274	complement(2739..3755)	-	2739	3755	1017	338	CDS	fig|81408.21.peg.3792	PGF_10561994	PLF_1906945_00000179		Scaffold protein for [4Fe-4S] cluster assembly ApbC, MRP-like
Geobacillus sp. 44B	81408	81408.2	81408.21.con.0274	complement(3853..4563)	-	3853	4563	711	236	CDS	fig|81408.21.peg.3793	PGF_03744665	PLF_1906945_00001986	['GO:0008745|N-acetylmuramoyl-L-alanine amidase activity']	Germination-specific N-acetylmuramoyl-L-alanine amidase (EC 3.5.1.28), cell wall hydrolase CwlD
Geobacillus sp. 44B	81408	81408.2	81408.21.con.0274	complement(4630..5070)	-	4630	5070	441	146	CDS	fig|81408.21.peg.3794	PGF_00068409	PLF_1906945_00001697		Uncharacterized protein YbaK
Geobacillus sp. 44B	81408	81408.2	81408.21.con.0274	complement(5194..5586)	-	5194	5586	393	130	CDS	fig|81408.21.peg.3795	PGF_00049909	PLF_1906945_00001369		SSU ribosomal protein S9p (S16e)
Geobacillus sp. 44B	81408	81408.2	81408.21.con.0274	complement(5608..6045)	-	5608	6045	438	145	CDS	fig|81408.21.peg.3796	PGF_06180597	PLF_1906945_00000919		LSU ribosomal protein L13p (L13Ae)
Geobacillus sp. 44B	81408	81408.2	81408.21.con.0274	complement(6198..6944)	-	6198	6944	747	248	CDS	fig|81408.21.peg.3797	PGF_00413290	PLF_1906945_00001905	['GO:0009982|pseudouridine synthase activity']	tRNA pseudouridine(38-40) synthase (EC 5.4.99.12)
Geobacillus sp. 44B	81408	81408.2	81408.21.con.0274	complement(6959..7756)	-	6959	7756	798	265	CDS	fig|81408.21.peg.3798	PGF_02366581	PLF_1906945_00001577		Transmembrane component of general energizing module of ECF transporters
Geobacillus sp. 44B	81408	81408.2	81408.21.con.0274	complement(7746..8621)	-	7746	8621	876	291	CDS	fig|81408.21.peg.3799	PGF_00843068	PLF_1906945_00000348		ATPase component of general energizing module of ECF transporters
Geobacillus sp. 44B	81408	81408.2	81408.21.con.0274	complement(8597..9436)	-	8597	9436	840	279	CDS	fig|81408.21.peg.3800	PGF_00843068	PLF_1906945_00000349		ATPase component of general energizing module of ECF transporters
Geobacillus sp. 44B	81408	81408.2	81408.21.con.0274	complement(9565..9927)	-	9565	9927	363	120	CDS	fig|81408.21.peg.3801	PGF_00016346	PLF_1906945_00000923		LSU ribosomal protein L17p
Geobacillus sp. 44B	81408	81408.2	81408.21.con.0274	complement(10148..11092)	-	10148	11092	945	314	CDS	fig|81408.21.peg.3802	PGF_00422271	PLF_1906945_00000619	['GO:0003899|DNA-directed RNA polymerase activity']	DNA-directed RNA polymerase alpha subunit (EC 2.7.7.6)
Geobacillus sp. 44B	81408	81408.2	81408.21.con.0274	complement(11270..11659)	-	11270	11659	390	129	CDS	fig|81408.21.peg.3803	PGF_00049837	PLF_1906945_00001351		SSU ribosomal protein S11p (S14e)
Geobacillus sp. 44B	81408	81408.2	81408.21.con.0274	complement(11685..12050)	-	11685	12050	366	121	CDS	fig|81408.21.peg.3804	PGF_00049840	PLF_1906945_00001353		SSU ribosomal protein S13p (S18e)
Geobacillus sp. 44B	81408	81408.2	81408.21.con.0274	complement(12071..12184)	-	12071	12184	114	37	CDS	fig|81408.21.peg.3805	PGF_00016424	PLF_1906945_00002147		LSU ribosomal protein L36p @ LSU ribosomal protein L36p, zinc-dependent
Geobacillus sp. 44B	81408	81408.2	81408.21.con.0274	complement(12219..12437)	-	12219	12437	219	72	CDS	fig|81408.21.peg.3806	PGF_00060431	PLF_1906945_00001573		Translation initiation factor 1
Geobacillus sp. 44B	81408	81408.2	81408.21.con.0274	complement(12541..13287)	-	12541	13287	747	248	CDS	fig|81408.21.peg.3807	PGF_06629251	PLF_1906945_00000999		Methionine aminopeptidase (EC 3.4.11.18)
Geobacillus sp. 44B	81408	81408.2	81408.21.con.0274	complement(13287..13937)	-	13287	13937	651	216	CDS	fig|81408.21.peg.3808	PGF_04244475	PLF_1906945_00000307	['GO:0004017|adenylate kinase activity']	Adenylate kinase (EC 2.7.4.3)
Geobacillus sp. 44B	81408	81408.2	81408.21.con.0274	complement(13989..15281)	-	13989	15281	1293	430	CDS	fig|81408.21.peg.3809	PGF_05581732	PLF_1906945_00001223		Protein translocase subunit SecY
Geobacillus sp. 44B	81408	81408.2	81408.21.con.0274	complement(15281..15721)	-	15281	15721	441	146	CDS	fig|81408.21.peg.3810	PGF_00016342	PLF_1906945_00000921		LSU ribosomal protein L15p (L27Ae)
Geobacillus sp. 44B	81408	81408.2	81408.21.con.0274	complement(15745..15933)	-	15745	15933	189	62	CDS	fig|81408.21.peg.3811	PGF_00016395	PLF_1906945_00000937		LSU ribosomal protein L30p (L7e)
Geobacillus sp. 44B	81408	81408.2	81408.21.con.0274	complement(15947..16447)	-	15947	16447	501	166	CDS	fig|81408.21.peg.3812	PGF_00049896	PLF_1906945_00001365		SSU ribosomal protein S5p (S2e)
Geobacillus sp. 44B	81408	81408.2	81408.21.con.0274	complement(16467..16829)	-	16467	16829	363	120	CDS	fig|81408.21.peg.3813	PGF_00016353	PLF_1906945_00000924		LSU ribosomal protein L18p (L5e)
Geobacillus sp. 44B	81408	81408.2	81408.21.con.0274	complement(16862..17398)	-	16862	17398	537	178	CDS	fig|81408.21.peg.3814	PGF_00016444	PLF_1906945_00000944		LSU ribosomal protein L6p (L9e)
Geobacillus sp. 44B	81408	81408.2	81408.21.con.0274	complement(17430..17828)	-	17430	17828	399	132	CDS	fig|81408.21.peg.3815	PGF_00049906	PLF_1906945_00001368		SSU ribosomal protein S8p (S15Ae)
Geobacillus sp. 44B	81408	81408.2	81408.21.con.0274	complement(17862..18047)	-	17862	18047	186	61	CDS	fig|81408.21.peg.3816	PGF_00049842	PLF_1906945_00001354		SSU ribosomal protein S14p (S29e) @ SSU ribosomal protein S14p (S29e), zinc-dependent
Geobacillus sp. 44B	81408	81408.2	81408.21.con.0274	complement(18082..18621)	-	18082	18621	540	179	CDS	fig|81408.21.peg.3817	PGF_00016443	PLF_1906945_00000943		LSU ribosomal protein L5p (L11e)
Geobacillus sp. 44B	81408	81408.2	81408.21.con.0274	complement(18649..18960)	-	18649	18960	312	103	CDS	fig|81408.21.peg.3818	PGF_00016377	PLF_1906945_00000931		LSU ribosomal protein L24p (L26e)
Geobacillus sp. 44B	81408	81408.2	81408.21.con.0274	complement(18998..19366)	-	18998	19366	369	122	CDS	fig|81408.21.peg.3819	PGF_00016340	PLF_1906945_00000920		LSU ribosomal protein L14p (L23e)
Geobacillus sp. 44B	81408	81408.2	81408.21.con.0274	complement(19417..19680)	-	19417	19680	264	87	CDS	fig|81408.21.peg.3820	PGF_00049854	PLF_1906945_00001357		SSU ribosomal protein S17p (S11e)
Geobacillus sp. 44B	81408	81408.2	81408.21.con.0274	complement(19704..19904)	-	19704	19904	201	66	CDS	fig|81408.21.peg.3821	PGF_02899131	PLF_1906945_00000935		LSU ribosomal protein L29p (L35e)
Geobacillus sp. 44B	81408	81408.2	81408.21.con.0274	complement(19894..20328)	-	19894	20328	435	144	CDS	fig|81408.21.peg.3822	PGF_00016343	PLF_1906945_00000922		LSU ribosomal protein L16p (L10e)
Geobacillus sp. 44B	81408	81408.2	81408.21.con.0274	complement(20331..20987)	-	20331	20987	657	218	CDS	fig|81408.21.peg.3823	PGF_00049889	PLF_1906945_00001363		SSU ribosomal protein S3p (S3e)
Geobacillus sp. 44B	81408	81408.2	81408.21.con.0274	complement(20991..21332)	-	20991	21332	342	113	CDS	fig|81408.21.peg.3824	PGF_00016368	PLF_1906945_00000929		LSU ribosomal protein L22p (L17e)
Geobacillus sp. 44B	81408	81408.2	81408.21.con.0274	complement(21351..21629)	-	21351	21629	279	92	CDS	fig|81408.21.peg.3825	PGF_00049860	PLF_1906945_00001359		SSU ribosomal protein S19p (S15e)
Geobacillus sp. 44B	81408	81408.2	81408.21.con.0274	complement(21687..22517)	-	21687	22517	831	276	CDS	fig|81408.21.peg.3826	PGF_00016393	PLF_1906945_00000936		LSU ribosomal protein L2p (L8e)
Geobacillus sp. 44B	81408	81408.2	81408.21.con.0274	complement(22546..22833)	-	22546	22833	288	95	CDS	fig|81408.21.peg.3827	PGF_03990071	PLF_1906945_00000930		LSU ribosomal protein L23p (L23Ae)
Geobacillus sp. 44B	81408	81408.2	81408.21.con.0274	complement(22833..23456)	-	22833	23456	624	207	CDS	fig|81408.21.peg.3828	PGF_04512522	PLF_1906945_00000942		LSU ribosomal protein L4p (L1e)
Geobacillus sp. 44B	81408	81408.2	81408.21.con.0274	complement(23486..24121)	-	23486	24121	636	211	CDS	fig|81408.21.peg.3829	PGF_00016431	PLF_1906945_00000941		LSU ribosomal protein L3p (L3e)
Geobacillus sp. 44B	81408	81408.2	81408.21.con.0274	complement(24142..24450)	-	24142	24450	309	102	CDS	fig|81408.21.peg.3830	PGF_00049828	PLF_1906945_00001350		SSU ribosomal protein S10p (S20e)
Geobacillus sp. 44B	81408	81408.2	81408.21.con.0274	complement(24756..25943)	-	24756	25943	1188	395	CDS	fig|81408.21.peg.3831	PGF_00060428	PLF_1906945_00001572		Translation elongation factor Tu
Geobacillus sp. 44B	81408	81408.2	81408.21.con.0274	complement(26080..28158)	-	26080	28158	2079	692	CDS	fig|81408.21.peg.3832	PGF_00060409	PLF_1906945_00001568		Translation elongation factor G
Geobacillus sp. 44B	81408	81408.2	81408.21.con.0274	complement(28318..28788)	-	28318	28788	471	156	CDS	fig|81408.21.peg.3833	PGF_00049904	PLF_1906945_00001367		SSU ribosomal protein S7p (S5e)
Geobacillus sp. 44B	81408	81408.2	81408.21.con.0274	complement(28828..29250)	-	28828	29250	423	140	CDS	fig|81408.21.peg.3834	PGF_06941403	PLF_1906945_00001352		SSU ribosomal protein S12p (S23e)
Geobacillus sp. 44B	81408	81408.2	81408.21.con.0274	complement(29351..29599)	-	29351	29599	249	82	CDS	fig|81408.21.peg.3835	PGF_08975963	PLF_1906945_00000743		Firmicutes ribosomal L7Ae family protein
Geobacillus sp. 44B	81408	81408.2	81408.21.con.0274	complement(29740..33339)	-	29740	33339	3600	1199	CDS	fig|81408.21.peg.3836	PGF_02704551	PLF_1906945_00000621	['GO:0003899|DNA-directed RNA polymerase activity']	DNA-directed RNA polymerase beta' subunit (EC 2.7.7.6)
Geobacillus sp. 44B	81408	81408.2	81408.21.con.0274	complement(33450..37019)	-	33450	37019	3570	1189	CDS	fig|81408.21.peg.3837	PGF_02797402	PLF_1906945_00000620	['GO:0003899|DNA-directed RNA polymerase activity']	DNA-directed RNA polymerase beta subunit (EC 2.7.7.6)
Geobacillus sp. 44B	81408	81408.2	81408.21.con.0274	complement(37246..37872)	-	37246	37872	627	208	CDS	fig|81408.21.peg.3838	PGF_06407625	PLF_1906945_00000236	['GO:0052914|16S rRNA (guanine(1207)-N(2))-methyltransferase activity']	16S rRNA (guanine(1207)-N(2))-methyltransferase (EC 2.1.1.172)
Geobacillus sp. 44B	81408	81408.2	81408.21.con.0274	complement(37948..38316)	-	37948	38316	369	122	CDS	fig|81408.21.peg.3839	PGF_00016445	PLF_1906945_00000945		LSU ribosomal protein L7p/L12p (P1/P2)
Geobacillus sp. 44B	81408	81408.2	81408.21.con.0274	complement(38365..38865)	-	38365	38865	501	166	CDS	fig|81408.21.peg.3840	PGF_01213071	PLF_1906945_00000917		LSU ribosomal protein L10p (P0)
Geobacillus sp. 44B	81408	81408.2	81408.21.con.0274	complement(39112..39813)	-	39112	39813	702	233	CDS	fig|81408.21.peg.3841	PGF_00016357	PLF_1906945_00000926		LSU ribosomal protein L1p (L10Ae)
Geobacillus sp. 44B	81408	81408.2	81408.21.con.0274	complement(39922..40347)	-	39922	40347	426	141	CDS	fig|81408.21.peg.3842	PGF_07695531	PLF_1906945_00000918		LSU ribosomal protein L11p (L12e)
Geobacillus sp. 44B	81408	81408.2	81408.21.con.0274	complement(40599..41132)	-	40599	41132	534	177	CDS	fig|81408.21.peg.3843	PGF_03174068	PLF_1906945_00001529		Transcription antitermination protein NusG
Geobacillus sp. 44B	81408	81408.2	81408.21.con.0274	complement(41261..41443)	-	41261	41443	183	60	CDS	fig|81408.21.peg.3844	PGF_09669766	PLF_1906945_00001222		Protein translocase subunit SecE
Geobacillus sp. 44B	81408	81408.2	81408.21.con.0274	complement(41487..41636)	-	41487	41636	150	49	CDS	fig|81408.21.peg.3845		PLF_1906945_00004679		hypothetical protein
Geobacillus sp. 44B	81408	81408.2	81408.21.con.0274	complement(41733..42383)	-	41733	42383	651	216	CDS	fig|81408.21.peg.3846	PGF_00046555	PLF_1906945_00001279		RNA polymerase sporulation specific sigma factor SigH
Geobacillus sp. 44B	81408	81408.2	81408.21.con.0274	complement(42453..42968)	-	42453	42968	516	171	CDS	fig|81408.21.peg.3847	PGF_01752285	PLF_1906945_00001696		Uncharacterized protein YacP, similar to C-terminal domain of ribosome protection-type Tc-resistance proteins
Geobacillus sp. 44B	81408	81408.2	81408.21.con.0274	complement(42969..43706)	-	42969	43706	738	245	CDS	fig|81408.21.peg.3848	PGF_08582746	PLF_1906945_00000261		23S rRNA (guanosine(2251)-2'-O)-methyltransferase (EC 2.1.1.185)
Geobacillus sp. 44B	81408	81408.2	81408.21.con.0274	complement(43709..44128)	-	43709	44128	420	139	CDS	fig|81408.21.peg.3849	PGF_00598888	PLF_1906945_00001017		Mini-ribonuclease III
Geobacillus sp. 44B	81408	81408.2	81408.21.con.0274	complement(44134..45534)	-	44134	45534	1401	466	CDS	fig|81408.21.peg.3850	PGF_02797400	PLF_1906945_00000567	['GO:0004817|cysteine-tRNA ligase activity']	Cysteinyl-tRNA synthetase (EC 6.1.1.16)
Geobacillus sp. 44B	81408	81408.2	81408.21.con.0274	complement(45512..46183)	-	45512	46183	672	223	CDS	fig|81408.21.peg.3851	PGF_04695681	PLF_1906945_00001380	['GO:0009001|serine O-acetyltransferase activity']	Serine acetyltransferase (EC 2.3.1.30)
Geobacillus sp. 44B	81408	81408.2	81408.21.con.0274	complement(46553..48013)	-	46553	48013	1461	486	CDS	fig|81408.21.peg.3852	PGF_00008337	PLF_1906945_00000822	['GO:0004818|glutamate-tRNA ligase activity', 'GO:0050561|glutamate-tRNA(Gln) ligase activity']	Glutamyl-tRNA synthetase (EC 6.1.1.17) @ Glutamyl-tRNA(Gln) synthetase (EC 6.1.1.24)
Geobacillus sp. 44B	81408	81408.2	81408.21.con.0274	complement(48118..48594)	-	48118	48594	477	158	CDS	fig|81408.21.peg.3853	PGF_06626131	PLF_1906945_00000245	['GO:0008685|2-C-methyl-D-erythritol 2,4-cyclodiphosphate synthase activity']	2-C-methyl-D-erythritol 2,4-cyclodiphosphate synthase (EC 4.6.1.12)
Geobacillus sp. 44B	81408	81408.2	81408.21.con.0274	complement(48611..49297)	-	48611	49297	687	228	CDS	fig|81408.21.peg.3854	PGF_08122432	PLF_1906945_00000246	['GO:0050518|2-C-methyl-D-erythritol 4-phosphate cytidylyltransferase activity']	2-C-methyl-D-erythritol 4-phosphate cytidylyltransferase (EC 2.7.7.60)
Geobacillus sp. 44B	81408	81408.2	81408.21.con.0274	complement(49321..50415)	-	49321	50415	1095	364	CDS	fig|81408.21.peg.3855	PGF_00020147	PLF_1906945_00000986		Membrane-associated protein containing RNA-binding TRAM domain and ribonuclease PIN-domain, YacL B.subtilis ortholog
Geobacillus sp. 44B	81408	81408.2	81408.21.con.0274	complement(50528..51901)	-	50528	51901	1374	457	CDS	fig|81408.21.peg.3856	PGF_00421792	PLF_1906945_00000607		DNA repair protein RadA
Geobacillus sp. 44B	81408	81408.2	81408.21.con.0274	complement(51984..54419)	-	51984	54419	2436	811	CDS	fig|81408.21.peg.3857	PGF_03999196	PLF_1906945_00000336		ATP-dependent Clp protease, ATP-binding subunit ClpC
Geobacillus sp. 44B	81408	81408.2	81408.21.con.0274	complement(54419..55507)	-	54419	55507	1089	362	CDS	fig|81408.21.peg.3858	PGF_04146410	PLF_1906945_00001235		Protein-arginine kinase McsB (EC 2.7.14.1)
Geobacillus sp. 44B	81408	81408.2	81408.21.con.0274	complement(55512..56060)	-	55512	56060	549	182	CDS	fig|81408.21.peg.3859	PGF_03789030	PLF_1906945_00001087		Protein-arginine kinase activator protein McsA
Geobacillus sp. 44B	81408	81408.2	81408.21.con.0274	complement(56075..56536)	-	56075	56536	462	153	CDS	fig|81408.21.peg.3860	PGF_03889881	PLF_1906945_00001542		Transcriptional regulator CtsR
Geobacillus sp. 44B	81408	81408.2	81408.21.con.0274	complement(56645..56773)	-	56645	56773	129	42	CDS	fig|81408.21.peg.3861	PGF_01760252	PLF_1906945_00005583		hypothetical protein
Geobacillus sp. 44B	81408	81408.2	81408.21.con.0274	complement(56774..56872)	-	56774	56872	99		rRNA	fig|81408.21.rna.90				5S rRNA # 5S ribosomal RNA - 5 prime truncation
Geobacillus sp. 44B	81408	81408.2	81408.21.con.0275	172..954	+	172	954	783	260	CDS	fig|81408.21.peg.3862	PGF_00424064	PLF_1906945_00001699		Uncharacterized protein YdbA
Geobacillus sp. 44B	81408	81408.2	81408.21.con.0275	complement(983..3172)	-	983	3172	2190	729	CDS	fig|81408.21.peg.3863	PGF_03854585	PLF_1906945_00000210	['GO:0004557|alpha-galactosidase activity', 'GO:0004557|raffinose alpha-galactosidase activity']	alpha-galactosidase (EC 3.2.1.22)
Geobacillus sp. 44B	81408	81408.2	81408.21.con.0275	complement(3317..4969)	-	3317	4969	1653	550	CDS	fig|81408.21.peg.3864	PGF_00036543	PLF_1906945_00000391	['GO:0004368|glycerol-3-phosphate dehydrogenase activity', 'GO:0004368|sn-glycerol-3-phosphate:ubiquinone oxidoreductase activity', 'GO:0004368|sn-glycerol-3-phosphate:ubiquinone-8 oxidoreductase activity']	Aerobic glycerol-3-phosphate dehydrogenase (EC 1.1.5.3)
Geobacillus sp. 44B	81408	81408.2	81408.21.con.0275	complement(5198..5758)	-	5198	5758	561	186	CDS	fig|81408.21.peg.3865	PGF_03077457	PLF_1906945_00000828		Glycerol-3-phosphate responsive antiterminator (mRNA-binding)
Geobacillus sp. 44B	81408	81408.2	81408.21.con.0275	complement(5773..5931)	-	5773	5931	159	52	CDS	fig|81408.21.peg.3866	PGF_01756448	PLF_1906945_00001871		hypothetical protein
Geobacillus sp. 44B	81408	81408.2	81408.21.con.0275	complement(5948..7345)	-	5948	7345	1398	465	CDS	fig|81408.21.peg.3867	PGF_02620852	PLF_1906945_00002183		Two-component system sensor histidine kinase
Geobacillus sp. 44B	81408	81408.2	81408.21.con.0275	complement(7342..8016)	-	7342	8016	675	224	CDS	fig|81408.21.peg.3868	PGF_07420062	PLF_1906945_00002185		Two-component transcriptional response regulator, OmpR family
Geobacillus sp. 44B	81408	81408.2	81408.21.con.0275	complement(8125..8337)	-	8125	8337	213	70	CDS	fig|81408.21.peg.3869	PGF_01757787	PLF_1906945_00004682		hypothetical protein
Geobacillus sp. 44B	81408	81408.2	81408.21.con.0275	8453..8920	+	8453	8920	468	155	CDS	fig|81408.21.peg.3870	PGF_01758921	PLF_1906945_00005109		hypothetical protein
Geobacillus sp. 44B	81408	81408.2	81408.21.con.0275	complement(8962..9102)	-	8962	9102	141	46	CDS	fig|81408.21.peg.3871	PGF_00120979	PLF_1906945_00001842		hypothetical protein
Geobacillus sp. 44B	81408	81408.2	81408.21.con.0275	complement(9328..9507)	-	9328	9507	180	59	CDS	fig|81408.21.peg.3872		PLF_1906945_00000010		hypothetical protein
Geobacillus sp. 44B	81408	81408.2	81408.21.con.0276	2..445	+	2	445	444	147	CDS	fig|81408.21.peg.3873	PGF_05097244	PLF_1906945_00004836	['GO:0008673|2-dehydro-3-deoxygluconokinase activity']	2-dehydro-3-deoxygluconokinase (EC 2.7.1.45)
Geobacillus sp. 44B	81408	81408.2	81408.21.con.0276	459..1133	+	459	1133	675	224	CDS	fig|81408.21.peg.3874	PGF_00730641	PLF_1906945_00004839	['GO:0008700|4-hydroxy-2-oxoglutarate aldolase activity', 'GO:0008675|2-dehydro-3-deoxy-phosphogluconate aldolase activity']	4-hydroxy-2-oxoglutarate aldolase (EC 4.1.3.16) @ 2-dehydro-3-deoxyphosphogluconate aldolase (EC 4.1.2.14)
Geobacillus sp. 44B	81408	81408.2	81408.21.con.0276	1120..2268	+	1120	2268	1149	382	CDS	fig|81408.21.peg.3875	PGF_00007092	PLF_1906945_00004901	['GO:0008869|galactonate dehydratase activity']	Galactonate dehydratase (EC 4.2.1.6)
Geobacillus sp. 44B	81408	81408.2	81408.21.con.0276	2510..3514	+	2510	3514	1005	334	CDS	fig|81408.21.peg.3876	PGF_00420977	PLF_1906945_00004395		D-isomer specific 2-hydroxyacid dehydrogenase
Geobacillus sp. 44B	81408	81408.2	81408.21.con.0276	complement(3604..3768)	-	3604	3768	165	54	CDS	fig|81408.21.peg.3877				hypothetical protein
Geobacillus sp. 44B	81408	81408.2	81408.21.con.0276	3790..5520	+	3790	5520	1731	576	CDS	fig|81408.21.peg.3878	PGF_10484792	PLF_1906945_00002443		Transcriptional regulator
Geobacillus sp. 44B	81408	81408.2	81408.21.con.0276	5696..6892	+	5696	6892	1197	398	CDS	fig|81408.21.peg.3879	PGF_03572345	PLF_1906945_00001953	['GO:0004022|alcohol dehydrogenase (NAD) activity']	Alcohol dehydrogenase (EC 1.1.1.1)
Geobacillus sp. 44B	81408	81408.2	81408.21.con.0276	6913..8247	+	6913	8247	1335	444	CDS	fig|81408.21.peg.3880	PGF_05940986	PLF_1906945_00004028		D-beta-hydroxybutyrate permease
Geobacillus sp. 44B	81408	81408.2	81408.21.con.0276	8337..8504	+	8337	8504	168	55	CDS	fig|81408.21.peg.3881	PGF_07750068	PLF_1906945_00004926	['GO:0018478|malonate-semialdehyde dehydrogenase (acetylating) activity']	Malonate-semialdehyde dehydrogenase [inositol] (EC 1.2.1.18)
Geobacillus sp. 44B	81408	81408.2	81408.21.con.0276	8633..8848	+	8633	8848	216	71	CDS	fig|81408.21.peg.3882	PGF_07750068	PLF_1906945_00000049	['GO:0018478|malonate-semialdehyde dehydrogenase (acetylating) activity']	Malonate-semialdehyde dehydrogenase [inositol] (EC 1.2.1.18)
Geobacillus sp. 44B	81408	81408.2	81408.21.con.0277	complement(399..908)	-	399	908	510	169	CDS	fig|81408.21.peg.3883	PGF_00064900	PLF_1906945_00000201		Uncharacterized protein BA0167
Geobacillus sp. 44B	81408	81408.2	81408.21.con.0277	1125..1298	+	1125	1298	174	57	CDS	fig|81408.21.peg.3884				hypothetical protein
Geobacillus sp. 44B	81408	81408.2	81408.21.con.0277	complement(1384..2262)	-	1384	2262	879	292	CDS	fig|81408.21.peg.3885	PGF_05595534	PLF_1906945_00010886		DNA polymerase I 5'-3' exonuclease domain
Geobacillus sp. 44B	81408	81408.2	81408.21.con.0277	complement(2563..3000)	-	2563	3000	438	145	CDS	fig|81408.21.peg.3886	PGF_03674814	PLF_1906945_00005893		hypothetical protein
Geobacillus sp. 44B	81408	81408.2	81408.21.con.0277	complement(3281..4741)	-	3281	4741	1461	486	CDS	fig|81408.21.peg.3887	PGF_00053477	PLF_1906945_00004090		Sodium/proline symporter
Geobacillus sp. 44B	81408	81408.2	81408.21.con.0277	complement(4767..5732)	-	4767	5732	966	321	CDS	fig|81408.21.peg.3888	PGF_10536993	PLF_1906945_00004182		hypothetical protein
Geobacillus sp. 44B	81408	81408.2	81408.21.con.0277	complement(5790..6953)	-	5790	6953	1164	387	CDS	fig|81408.21.peg.3889	PGF_04413033	PLF_1906945_00003894		hypothetical protein
Geobacillus sp. 44B	81408	81408.2	81408.21.con.0277	complement(7272..7403)	-	7272	7403	132	43	CDS	fig|81408.21.peg.3890		PLF_1906945_00005370		hypothetical protein
Geobacillus sp. 44B	81408	81408.2	81408.21.con.0277	7592..8833	+	7592	8833	1242	413	CDS	fig|81408.21.peg.3891	PGF_00053966	PLF_1906945_00000411		Aminopeptidase S (Leu, Val, Phe, Tyr preference) (EC 3.4.11.24)
Geobacillus sp. 44B	81408	81408.2	81408.21.con.0278	1..156	+	1	156	156	51	CDS	fig|81408.21.peg.3892	PGF_04882920	PLF_1906945_00004421		Fumarylacetoacetate hydrolase family protein
Geobacillus sp. 44B	81408	81408.2	81408.21.con.0278	245..1711	+	245	1711	1467	488	CDS	fig|81408.21.peg.3893	PGF_00036711	PLF_1906945_00004344	['GO:0047533|2,5-dioxovalerate dehydrogenase (NADP+) activity']	2,5-dioxovalerate dehydrogenase (EC 1.2.1.26)
Geobacillus sp. 44B	81408	81408.2	81408.21.con.0278	1855..2682	+	1855	2682	828	275	CDS	fig|81408.21.peg.3894	PGF_07213164	PLF_1906945_00004364		ATP-utilizing enzyme of the PP-loop superfamily
Geobacillus sp. 44B	81408	81408.2	81408.21.con.0278	2679..3503	+	2679	3503	825	274	CDS	fig|81408.21.peg.3895	PGF_00024949	PLF_1906945_00004388		Circadian phase modifier
Geobacillus sp. 44B	81408	81408.2	81408.21.con.0278	3484..4755	+	3484	4755	1272	423	CDS	fig|81408.21.peg.3896	PGF_08225224	PLF_1906945_00004584		hypothetical protein
Geobacillus sp. 44B	81408	81408.2	81408.21.con.0278	4755..4934	+	4755	4934	180	59	CDS	fig|81408.21.peg.3897	PGF_01063810	PLF_1906945_00003530		Nickel transporter UreH
Geobacillus sp. 44B	81408	81408.2	81408.21.con.0278	4924..5859	+	4924	5859	936	311	CDS	fig|81408.21.peg.3898	PGF_00064794	PLF_1906945_00004514		Uncharacterized lyase YjhH
Geobacillus sp. 44B	81408	81408.2	81408.21.con.0278	5964..6917	+	5964	6917	954	317	CDS	fig|81408.21.peg.3899	PGF_08225224	PLF_1906945_00004583		hypothetical protein
Geobacillus sp. 44B	81408	81408.2	81408.21.con.0278	6941..7264	+	6941	7264	324	107	CDS	fig|81408.21.peg.3900	PGF_10340954	PLF_1906945_00006219		hypothetical protein
Geobacillus sp. 44B	81408	81408.2	81408.21.con.0278	7236..8402	+	7236	8402	1167	388	CDS	fig|81408.21.peg.3901	PGF_09453574	PLF_1906945_00004379	['GO:0008789|altronate dehydratase activity']	Altronate dehydratase (EC 4.2.1.7)
Geobacillus sp. 44B	81408	81408.2	81408.21.con.0279	2..442	+	2	442	441	146	CDS	fig|81408.21.peg.3902	PGF_10491990	PLF_1906945_00004555		hypothetical protein
Geobacillus sp. 44B	81408	81408.2	81408.21.con.0279	complement(547..2040)	-	547	2040	1494	497	CDS	fig|81408.21.peg.3903	PGF_12875353	PLF_1906945_00010881		transmembrane protein, distant homology with ydbT
Geobacillus sp. 44B	81408	81408.2	81408.21.con.0279	complement(2033..2512)	-	2033	2512	480	159	CDS	fig|81408.21.peg.3904	PGF_08011026	PLF_1906945_00001921		transmembrane protein, distant homology with ydbS
Geobacillus sp. 44B	81408	81408.2	81408.21.con.0279	complement(2597..2899)	-	2597	2899	303	100	CDS	fig|81408.21.peg.3905	PGF_01757589	PLF_1906945_00003910		hypothetical protein
Geobacillus sp. 44B	81408	81408.2	81408.21.con.0279	complement(3162..5333)	-	3162	5333	2172	723	CDS	fig|81408.21.peg.3906	PGF_12779560	PLF_1906945_00003789		Phage infection protein
Geobacillus sp. 44B	81408	81408.2	81408.21.con.0279	complement(5480..5914)	-	5480	5914	435	144	CDS	fig|81408.21.peg.3907	PGF_10377946	PLF_1906945_00004424		Integral membrane protein
Geobacillus sp. 44B	81408	81408.2	81408.21.con.0279	5939..6073	+	5939	6073	135	44	CDS	fig|81408.21.peg.3908				hypothetical protein
Geobacillus sp. 44B	81408	81408.2	81408.21.con.0279	6235..6726	+	6235	6726	492	163	CDS	fig|81408.21.peg.3909	PGF_03742559	PLF_1906945_00003805		Substrate-specific component QueT (COG4708) of predicted queuosine-regulated ECF transporter
Geobacillus sp. 44B	81408	81408.2	81408.21.con.0279	complement(7001..7129)	-	7001	7129	129	42	CDS	fig|81408.21.peg.3910	PGF_01756862	PLF_1906945_00005584		hypothetical protein
Geobacillus sp. 44B	81408	81408.2	81408.21.con.0279	complement(7130..7978)	-	7130	7978	849	282	CDS	fig|81408.21.peg.3911	PGF_00213267	PLF_1906945_00005983		hypothetical protein
Geobacillus sp. 44B	81408	81408.2	81408.21.con.0279	complement(7989..8483)	-	7989	8483	495	164	CDS	fig|81408.21.peg.3912	PGF_01759741	PLF_1906945_00004681		hypothetical protein
Geobacillus sp. 44B	81408	81408.2	81408.21.con.0280	198..386	+	198	386	189	62	CDS	fig|81408.21.peg.3913	PGF_01756478	PLF_1906945_00002086		hypothetical protein
Geobacillus sp. 44B	81408	81408.2	81408.21.con.0280	386..1210	+	386	1210	825	274	CDS	fig|81408.21.peg.3914	PGF_04165443	PLF_1906945_00004087		Serine/threonine protein kinase
Geobacillus sp. 44B	81408	81408.2	81408.21.con.0280	complement(1517..2719)	-	1517	2719	1203	400	CDS	fig|81408.21.peg.3915	PGF_00015978	PLF_1906945_00002537	['GO:0003973|(S)-2-hydroxy-acid oxidase activity', 'GO:0003973|very-long-chain-(S)-2-hydroxy-acid oxidase activity', 'GO:0003973|long-chain-(S)-2-hydroxy-long-chain-acid oxidase activity', 'GO:0003973|medium-chain-(S)-2-hydroxy-acid oxidase activity']	L-2-hydroxyglutarate oxidase (EC 1.1.3.15)
Geobacillus sp. 44B	81408	81408.2	81408.21.con.0280	complement(2816..2944)	-	2816	2944	129	42	CDS	fig|81408.21.peg.3916	PGF_01759127	PLF_1906945_00005233		hypothetical protein
Geobacillus sp. 44B	81408	81408.2	81408.21.con.0280	complement(3044..3256)	-	3044	3256	213	70	CDS	fig|81408.21.peg.3917				hypothetical protein
Geobacillus sp. 44B	81408	81408.2	81408.21.con.0280	complement(3337..4131)	-	3337	4131	795	264	CDS	fig|81408.21.peg.3918	PGF_00034616	PLF_1906945_00002436		Polyamine ABC transporter, permease protein
Geobacillus sp. 44B	81408	81408.2	81408.21.con.0280	complement(4131..5069)	-	4131	5069	939	312	CDS	fig|81408.21.peg.3919	PGF_02876233	PLF_1906945_00002378		ABC transporter, permease protein 1 (cluster 1, maltose/g3p/polyamine/iron)
Geobacillus sp. 44B	81408	81408.2	81408.21.con.0280	complement(5033..6133)	-	5033	6133	1101	366	CDS	fig|81408.21.peg.3920	PGF_03097747	PLF_1906945_00002377		ABC transporter, ATP-binding protein (cluster 1, maltose/g3p/polyamine/iron); ABC transporter, ATP-binding protein (cluster 10, nitrate/sulfonate/bicarbonate)
Geobacillus sp. 44B	81408	81408.2	81408.21.con.0280	complement(6153..7256)	-	6153	7256	1104	367	CDS	fig|81408.21.peg.3921	PGF_07870324	PLF_1906945_00002379		ABC transporter, substrate-binding protein (cluster 1, maltose/g3p/polyamine/iron)
Geobacillus sp. 44B	81408	81408.2	81408.21.con.0280	complement(7274..7984)	-	7274	7984	711	236	CDS	fig|81408.21.peg.3922	PGF_06916656	PLF_1906945_00002574		Transcriptional regulator, GntR family
Geobacillus sp. 44B	81408	81408.2	81408.21.con.0281	3..416	+	3	416	414	137	CDS	fig|81408.21.peg.3923	PGF_08225224	PLF_1906945_00000010		hypothetical protein
Geobacillus sp. 44B	81408	81408.2	81408.21.con.0281	638..1621	+	638	1621	984	327	CDS	fig|81408.21.peg.3924	PGF_00599219	PLF_1906945_00001685		Uncharacterized oxidoreductase YgjR
Geobacillus sp. 44B	81408	81408.2	81408.21.con.0281	complement(1655..1783)	-	1655	1783	129	42	CDS	fig|81408.21.peg.3925	PGF_01758224	PLF_1906945_00003900		hypothetical protein
Geobacillus sp. 44B	81408	81408.2	81408.21.con.0281	complement(1878..2333)	-	1878	2333	456	151	CDS	fig|81408.21.peg.3926	PGF_00037266	PLF_1906945_00001201		Probable phosphotransbutyrylase
Geobacillus sp. 44B	81408	81408.2	81408.21.con.0281	complement(2433..3371)	-	2433	3371	939	312	CDS	fig|81408.21.peg.3927	PGF_12669939	PLF_1906945_00002911		Ribose ABC transporter, substrate-binding protein RbsB (TC 3.A.1.2.1)
Geobacillus sp. 44B	81408	81408.2	81408.21.con.0281	complement(3408..4352)	-	3408	4352	945	314	CDS	fig|81408.21.peg.3928	PGF_06547054	PLF_1906945_00002912		Ribose ABC transporter, permease protein RbsC (TC 3.A.1.2.1)
Geobacillus sp. 44B	81408	81408.2	81408.21.con.0281	complement(4349..5845)	-	4349	5845	1497	498	CDS	fig|81408.21.peg.3929	PGF_08052063	PLF_1906945_00002909		Ribose ABC transporter, ATP-binding protein RbsA (TC 3.A.1.2.1)
Geobacillus sp. 44B	81408	81408.2	81408.21.con.0281	complement(5992..6273)	-	5992	6273	282	93	CDS	fig|81408.21.peg.3930	PGF_03752215	PLF_1906945_00002910		D-ribose pyranase (EC 5.4.99.62)
Geobacillus sp. 44B	81408	81408.2	81408.21.con.0281	complement(6270..7166)	-	6270	7166	897	298	CDS	fig|81408.21.peg.3931	PGF_02382389	PLF_1906945_00001305	['GO:0004747|ribokinase activity']	Ribokinase (EC 2.7.1.15)
Geobacillus sp. 44B	81408	81408.2	81408.21.con.0281	complement(7169..8155)	-	7169	8155	987	328	CDS	fig|81408.21.peg.3932	PGF_10421308	PLF_1906945_00002718		Ribose operon repressor
Geobacillus sp. 44B	81408	81408.2	81408.21.con.0282	2..256	+	2	256	255	84	CDS	fig|81408.21.peg.3933	PGF_09104450			hypothetical protein
Geobacillus sp. 44B	81408	81408.2	81408.21.con.0282	509..1174	+	509	1174	666	221	CDS	fig|81408.21.peg.3934	PGF_00065694	PLF_1906945_00001757		Uncharacterized protein YwrJ
Geobacillus sp. 44B	81408	81408.2	81408.21.con.0282	complement(1512..1880)	-	1512	1880	369	122	CDS	fig|81408.21.peg.3935	PGF_12787576	PLF_1906945_00004041		Glyoxalase/bleomycin resistance protein/dioxygenase
Geobacillus sp. 44B	81408	81408.2	81408.21.con.0282	complement(1877..2668)	-	1877	2668	792	263	CDS	fig|81408.21.peg.3936	PGF_08225224	PLF_1906945_00010871		hypothetical protein
Geobacillus sp. 44B	81408	81408.2	81408.21.con.0282	complement(2689..3078)	-	2689	3078	390	129	CDS	fig|81408.21.peg.3937	PGF_01758240	PLF_1906945_00003893		hypothetical protein
Geobacillus sp. 44B	81408	81408.2	81408.21.con.0282	complement(3314..4861)	-	3314	4861	1548	515	CDS	fig|81408.21.peg.3938	PGF_10321811	PLF_1906945_00004367	['GO:0003989|acetyl-CoA carboxylase activity', 'GO:0004658|propionyl-CoA carboxylase activity']	Acetyl-coenzyme A carboxyl transferase alpha chain (EC 6.4.1.2) / Acetyl-coenzyme A carboxyl transferase beta chain (EC 6.4.1.2); Propionyl-CoA carboxylase beta chain (EC 6.4.1.3)
Geobacillus sp. 44B	81408	81408.2	81408.21.con.0282	complement(4863..6524)	-	4863	6524	1662	553	CDS	fig|81408.21.peg.3939	PGF_00734739	PLF_1906945_00004429	['GO:0004467|long-chain fatty acid-CoA ligase activity']	Long-chain-fatty-acid--CoA ligase (EC 6.2.1.3)
Geobacillus sp. 44B	81408	81408.2	81408.21.con.0282	complement(7213..7761)	-	7213	7761	549	182	CDS	fig|81408.21.peg.3940	PGF_01670799	PLF_1906945_00003544	['GO:0008999|ribosomal-protein-alanine N-acetyltransferase activity']	Ribosomal-protein-S5p-alanine acetyltransferase (EC 2.3.1.128)
Geobacillus sp. 44B	81408	81408.2	81408.21.con.0283	1..741	+	1	741	741	246	CDS	fig|81408.21.peg.3941	PGF_00014397	PLF_1906945_00003765		Inosose isomerase (EC 5.3.99.11)
Geobacillus sp. 44B	81408	81408.2	81408.21.con.0283	762..2696	+	762	2696	1935	644	CDS	fig|81408.21.peg.3942	PGF_00424627	PLF_1906945_00003752		3D-(3,5/4)-trihydroxycyclohexane-1,2-dione hydrolase (EC 3.7.1.22)
Geobacillus sp. 44B	81408	81408.2	81408.21.con.0283	2716..3651	+	2716	3651	936	311	CDS	fig|81408.21.peg.3943	PGF_00812877	PLF_1906945_00003764	['GO:0050114|myo-inosose-2 dehydratase activity']	Inosose dehydratase (EC 4.2.1.44)
Geobacillus sp. 44B	81408	81408.2	81408.21.con.0283	3668..4501	+	3668	4501	834	277	CDS	fig|81408.21.peg.3944	PGF_00426474	PLF_1906945_00003720		5-deoxy-glucuronate isomerase (EC 5.3.1.30)
Geobacillus sp. 44B	81408	81408.2	81408.21.con.0283	4520..5527	+	4520	5527	1008	335	CDS	fig|81408.21.peg.3945	PGF_00426572	PLF_1906945_00003721	['GO:0047590|5-dehydro-2-deoxygluconokinase activity']	5-keto-2-deoxygluconokinase (EC 2.7.1.92)
Geobacillus sp. 44B	81408	81408.2	81408.21.con.0283	5547..7007	+	5547	7007	1461	486	CDS	fig|81408.21.peg.3946	PGF_07750068	PLF_1906945_00000049	['GO:0018478|malonate-semialdehyde dehydrogenase (acetylating) activity']	Malonate-semialdehyde dehydrogenase [inositol] (EC 1.2.1.18)
Geobacillus sp. 44B	81408	81408.2	81408.21.con.0283	7168..8064	+	7168	8064	897	298	CDS	fig|81408.21.peg.3947	PGF_10143857	PLF_1906945_00000031	['GO:0004332|fructose-bisphosphate aldolase activity']	Fructose-bisphosphate aldolase class II (EC 4.1.2.13)
Geobacillus sp. 44B	81408	81408.2	81408.21.con.0284	complement(265..1572)	-	265	1572	1308	435	CDS	fig|81408.21.peg.3948	PGF_00791353	PLF_1906945_00001783		Xanthine permease
Geobacillus sp. 44B	81408	81408.2	81408.21.con.0284	complement(1569..2156)	-	1569	2156	588	195	CDS	fig|81408.21.peg.3949	PGF_00066942	PLF_1906945_00002080	['GO:0000310|xanthine phosphoribosyltransferase activity']	Xanthine phosphoribosyltransferase (EC 2.4.2.22)
Geobacillus sp. 44B	81408	81408.2	81408.21.con.0284	2563..2697	+	2563	2697	135	44	CDS	fig|81408.21.peg.3950				hypothetical protein
Geobacillus sp. 44B	81408	81408.2	81408.21.con.0284	2822..2980	+	2822	2980	159	52	CDS	fig|81408.21.peg.3951	PGF_12809237	PLF_1906945_00003613		hypothetical protein
Geobacillus sp. 44B	81408	81408.2	81408.21.con.0284	3004..3474	+	3004	3474	471	156	CDS	fig|81408.21.peg.3952	PGF_00729846	PLF_1906945_00000090	['GO:0004129|cytochrome-c oxidase activity']	Cytochrome c oxidase (B(O/a)3-type) chain II (EC 1.9.3.1)
Geobacillus sp. 44B	81408	81408.2	81408.21.con.0284	3475..5124	+	3475	5124	1650	549	CDS	fig|81408.21.peg.3953	PGF_00420356	PLF_1906945_00000571	['GO:0004129|cytochrome-c oxidase activity']	Cytochrome c oxidase (B(O/a)3-type) chain I (EC 1.9.3.1)
Geobacillus sp. 44B	81408	81408.2	81408.21.con.0284	complement(5167..6675)	-	5167	6675	1509	502	CDS	fig|81408.21.peg.3954	PGF_04431830	PLF_1906945_00001500		Thermostable carboxypeptidase 1 (EC 3.4.17.19)
Geobacillus sp. 44B	81408	81408.2	81408.21.con.0284	complement(6898..7947)	-	6898	7947	1050	349	CDS	fig|81408.21.peg.3955	PGF_00022097	PLF_1906945_00000035		Mobile element protein
Parageobacillus caldoxylosilyticus B4119	81408	81408.2	81408.20.con.0001	149..556	+	149	556	408	135	CDS	fig|81408.20.peg.1	PGF_01758175	PLF_1906945_00007579		hypothetical protein
Parageobacillus caldoxylosilyticus B4119	81408	81408.2	81408.20.con.0001	584..982	+	584	982	399	132	CDS	fig|81408.20.peg.2	PGF_01752457	PLF_1906945_00007580		hypothetical protein
Parageobacillus caldoxylosilyticus B4119	81408	81408.2	81408.20.con.0001	1409..1675	+	1409	1675	267	88	CDS	fig|81408.20.peg.3	PGF_04325096	PLF_1906945_00008569		hypothetical protein
Parageobacillus caldoxylosilyticus B4119	81408	81408.2	81408.20.con.0001	1921..2484	+	1921	2484	564	187	CDS	fig|81408.20.peg.4	PGF_05785543	PLF_1906945_00003547		Signal peptidase I (EC 3.4.21.89)
Parageobacillus caldoxylosilyticus B4119	81408	81408.2	81408.20.con.0002	complement(54..188)	-	54	188	135	44	CDS	fig|81408.20.peg.5				hypothetical protein
Parageobacillus caldoxylosilyticus B4119	81408	81408.2	81408.20.con.0002	complement(715..870)	-	715	870	156	51	CDS	fig|81408.20.peg.6	PGF_08225224	PLF_1906945_00000004		hypothetical protein
Parageobacillus caldoxylosilyticus B4119	81408	81408.2	81408.20.con.0002	complement(1121..2572)	-	1121	2572	1452	483	CDS	fig|81408.20.peg.7	PGF_09985786	PLF_1906945_00004493	['GO:0004069|L-aspartate:2-oxoglutarate aminotransferase activity', 'GO:0004069|L-phenylalanine:2-oxoglutarate aminotransferase activity']	Transcriptional regulator, GntR family domain / Aspartate aminotransferase (EC 2.6.1.1)
Parageobacillus caldoxylosilyticus B4119	81408	81408.2	81408.20.con.0002	2803..3423	+	2803	3423	621	206	CDS	fig|81408.20.peg.8	PGF_03205883	PLF_1906945_00004468		Putative amino-acid transporter YisU, LysE family
Parageobacillus caldoxylosilyticus B4119	81408	81408.2	81408.20.con.0002	3674..4564	+	3674	4564	891	296	CDS	fig|81408.20.peg.9	PGF_10025016	PLF_1906945_00002866	['GO:0031071|cysteine desulfurase activity']	Cysteine desulfurase (EC 2.8.1.7)
Parageobacillus caldoxylosilyticus B4119	81408	81408.2	81408.20.con.0003	complement(496..762)	-	496	762	267	88	CDS	fig|81408.20.peg.10	PGF_03240628	PLF_1906945_00004423		Inhibitor of pro-sigmaK processing BofA
Parageobacillus caldoxylosilyticus B4119	81408	81408.2	81408.20.con.0003	complement(841..1065)	-	841	1065	225	74	CDS	fig|81408.20.peg.11	PGF_01757591	PLF_1906945_00004683		hypothetical protein
Parageobacillus caldoxylosilyticus B4119	81408	81408.2	81408.20.con.0003	complement(1088..1684)	-	1088	1684	597	198	CDS	fig|81408.20.peg.12	PGF_02463284	PLF_1906945_00001288		Recombination protein RecR
Parageobacillus caldoxylosilyticus B4119	81408	81408.2	81408.20.con.0003	complement(1695..2021)	-	1695	2021	327	108	CDS	fig|81408.20.peg.13	PGF_02141223	PLF_1906945_00001084		Nucleoid-associated protein YaaK
Parageobacillus caldoxylosilyticus B4119	81408	81408.2	81408.20.con.0003	complement(2049..3731)	-	2049	3731	1683	560	CDS	fig|81408.20.peg.14	PGF_10365126	PLF_1906945_00000600	['GO:0003887|DNA-directed DNA polymerase activity']	DNA polymerase III subunits gamma and tau (EC 2.7.7.7)
Parageobacillus caldoxylosilyticus B4119	81408	81408.2	81408.20.con.0003	complement(4168..4650)	-	4168	4650	483	160	CDS	fig|81408.20.peg.15	PGF_07596127	PLF_1906945_00001918		tRNA-specific adenosine-34 deaminase (EC 3.5.4.33)
Parageobacillus caldoxylosilyticus B4119	81408	81408.2	81408.20.con.0003	4735..5763	+	4735	5763	1029	342	CDS	fig|81408.20.peg.16	PGF_00053876	PLF_1906945_00001427		Spore cortex-lytic enzyme, N-acetylglucosaminidase SleL
Parageobacillus caldoxylosilyticus B4119	81408	81408.2	81408.20.con.0003	5738..6073	+	5738	6073	336	111	CDS	fig|81408.20.peg.17	PGF_00053876	PLF_1906945_00001427		Spore cortex-lytic enzyme, N-acetylglucosaminidase SleL
Parageobacillus caldoxylosilyticus B4119	81408	81408.2	81408.20.con.0003	6168..6803	+	6168	6803	636	211	CDS	fig|81408.20.peg.18	PGF_00422924	PLF_1906945_00001973	['GO:0004138|deoxyguanosine kinase activity']	Deoxyguanosine kinase (EC 2.7.1.113)
Parageobacillus caldoxylosilyticus B4119	81408	81408.2	81408.20.con.0003	6803..7483	+	6803	7483	681	226	CDS	fig|81408.20.peg.19	PGF_00422910	PLF_1906945_00000631	['GO:0004136|deoxyadenosine kinase activity', 'GO:0004137|deoxycytidine kinase activity']	Deoxyadenosine kinase (EC 2.7.1.76) @ Deoxycytidine kinase (EC 2.7.1.74)
Parageobacillus caldoxylosilyticus B4119	81408	81408.2	81408.20.con.0003	complement(7587..7677)	-	7587	7677	91		tRNA	fig|81408.20.rna.1				tRNA-Ser-TGA
Parageobacillus caldoxylosilyticus B4119	81408	81408.2	81408.20.con.0003	complement(7767..9041)	-	7767	9041	1275	424	CDS	fig|81408.20.peg.20	PGF_00051525	PLF_1906945_00000180	['GO:0004828|serine-tRNA ligase activity']	Seryl-tRNA synthetase (EC 6.1.1.11)
Parageobacillus caldoxylosilyticus B4119	81408	81408.2	81408.20.con.0003	9040..9291	+	9040	9291	252	83	CDS	fig|81408.20.peg.21	PGF_01759814	PLF_1906945_00005486		hypothetical protein
Parageobacillus caldoxylosilyticus B4119	81408	81408.2	81408.20.con.0003	complement(9363..9953)	-	9363	9953	591	196	CDS	fig|81408.20.peg.22	PGF_00045787	PLF_1906945_00001256	["GO:0036381|pyridoxal 5'-phosphate synthase (glutamine hydrolysing) activity"]	Pyridoxal 5'-phosphate synthase (glutamine hydrolyzing), glutaminase subunit (EC 4.3.3.6)
Parageobacillus caldoxylosilyticus B4119	81408	81408.2	81408.20.con.0003	complement(9973..10857)	-	9973	10857	885	294	CDS	fig|81408.20.peg.23	PGF_00045788	PLF_1906945_00001257	["GO:0036381|pyridoxal 5'-phosphate synthase (glutamine hydrolysing) activity"]	Pyridoxal 5'-phosphate synthase (glutamine hydrolyzing), synthase subunit (EC 4.3.3.6)
Parageobacillus caldoxylosilyticus B4119	81408	81408.2	81408.20.con.0003	complement(10998..12353)	-	10998	12353	1356	451	CDS	fig|81408.20.peg.24	PGF_06594113	PLF_1906945_00000584	['GO:0009002|serine-type D-Ala-D-Ala carboxypeptidase activity']	D-alanyl-D-alanine carboxypeptidase (EC 3.4.16.4)
Parageobacillus caldoxylosilyticus B4119	81408	81408.2	81408.20.con.0003	complement(12460..13926)	-	12460	13926	1467	488	CDS	fig|81408.20.peg.25	PGF_10048015	PLF_1906945_00000891	['GO:0003938|IMP dehydrogenase activity']	Inosine-5'-monophosphate dehydrogenase (EC 1.1.1.205) / CBS domain
Parageobacillus caldoxylosilyticus B4119	81408	81408.2	81408.20.con.0003	14055..15044	+	14055	15044	990	329	CDS	fig|81408.20.peg.26	PGF_00065377	PLF_1906945_00001691		Uncharacterized protein YaaC
Parageobacillus caldoxylosilyticus B4119	81408	81408.2	81408.20.con.0004	complement(66..653)	-	66	653	588	195	CDS	fig|81408.20.peg.27	PGF_01258559	PLF_1906945_00007581		Metal chaperone, involved in Zn homeostasis
Parageobacillus caldoxylosilyticus B4119	81408	81408.2	81408.20.con.0004	complement(668..1012)	-	668	1012	345	114	CDS	fig|81408.20.peg.28	PGF_05345276	PLF_1906945_00008398		hypothetical protein
Parageobacillus caldoxylosilyticus B4119	81408	81408.2	81408.20.con.0004	complement(1123..2031)	-	1123	2031	909	302	CDS	fig|81408.20.peg.29	PGF_00043309	PLF_1906945_00007013		Putative polysaccharide deacetylase
Parageobacillus caldoxylosilyticus B4119	81408	81408.2	81408.20.con.0004	complement(2264..3610)	-	2264	3610	1347	448	CDS	fig|81408.20.peg.30	PGF_09996723	PLF_1906945_00007582		Uncharacterized MFS-type transporter
Parageobacillus caldoxylosilyticus B4119	81408	81408.2	81408.20.con.0004	complement(3685..4491)	-	3685	4491	807	268	CDS	fig|81408.20.peg.31	PGF_08762213	PLF_1906945_00008025		hypothetical protein
Parageobacillus caldoxylosilyticus B4119	81408	81408.2	81408.20.con.0004	complement(5633..5773)	-	5633	5773	141	46	CDS	fig|81408.20.peg.32				hypothetical protein
Parageobacillus caldoxylosilyticus B4119	81408	81408.2	81408.20.con.0004	5910..7112	+	5910	7112	1203	400	CDS	fig|81408.20.peg.33	PGF_10363236	PLF_1906945_00002316		Transposase
Parageobacillus caldoxylosilyticus B4119	81408	81408.2	81408.20.con.0004	7348..7863	+	7348	7863	516	171	CDS	fig|81408.20.peg.34	PGF_01000105	PLF_1906945_00003774		Mobile element protein
Parageobacillus caldoxylosilyticus B4119	81408	81408.2	81408.20.con.0004	complement(8171..9895)	-	8171	9895	1725	574	CDS	fig|81408.20.peg.35	PGF_10484792	PLF_1906945_00007583		Transcriptional regulator
Parageobacillus caldoxylosilyticus B4119	81408	81408.2	81408.20.con.0005	complement(3..419)	-	3	419	417	139	CDS	fig|81408.20.peg.36	PGF_08225224	PLF_1906945_00006156		Phage tail fiber protein
Parageobacillus caldoxylosilyticus B4119	81408	81408.2	81408.20.con.0005	complement(424..732)	-	424	732	309	102	CDS	fig|81408.20.peg.37	PGF_08225224	PLF_1906945_00007584		hypothetical protein
Parageobacillus caldoxylosilyticus B4119	81408	81408.2	81408.20.con.0006	70..399	+	70	399	330	109	CDS	fig|81408.20.peg.38	PGF_04013015	PLF_1906945_00006157		hypothetical protein
Parageobacillus caldoxylosilyticus B4119	81408	81408.2	81408.20.con.0006	399..827	+	399	827	429	143	CDS	fig|81408.20.peg.39	PGF_08225224	PLF_1906945_00006034		hypothetical protein
Parageobacillus caldoxylosilyticus B4119	81408	81408.2	81408.20.con.0007	436..639	+	436	639	204	67	CDS	fig|81408.20.peg.40	PGF_07699198	PLF_1906945_00007585		hypothetical protein
Parageobacillus caldoxylosilyticus B4119	81408	81408.2	81408.20.con.0007	complement(670..951)	-	670	951	282	93	CDS	fig|81408.20.peg.41	PGF_10519603	PLF_1906945_00002383		Acetyltransferase, GNAT family
Parageobacillus caldoxylosilyticus B4119	81408	81408.2	81408.20.con.0007	complement(1007..1171)	-	1007	1171	165	54	CDS	fig|81408.20.peg.42	PGF_10519603	PLF_1906945_00002383		Acetyltransferase, GNAT family
Parageobacillus caldoxylosilyticus B4119	81408	81408.2	81408.20.con.0007	complement(1242..1397)	-	1242	1397	156	51	CDS	fig|81408.20.peg.43				hypothetical protein
Parageobacillus caldoxylosilyticus B4119	81408	81408.2	81408.20.con.0007	complement(1411..2277)	-	1411	2277	867	288	CDS	fig|81408.20.peg.44	PGF_03342342	PLF_1906945_00000107		Uncharacterized membrane protein, YraQ family
Parageobacillus caldoxylosilyticus B4119	81408	81408.2	81408.20.con.0007	complement(2353..2799)	-	2353	2799	447	148	CDS	fig|81408.20.peg.45	PGF_10423881	PLF_1906945_00001559		Transcriptional regulator, MarR family
Parageobacillus caldoxylosilyticus B4119	81408	81408.2	81408.20.con.0008	complement(62..1243)	-	62	1243	1182	393	CDS	fig|81408.20.peg.46	PGF_00061714	PLF_1906945_00003560		Transposase, IS4 family
Parageobacillus caldoxylosilyticus B4119	81408	81408.2	81408.20.con.0009	complement(90..1526)	-	90	1526	1437	478	CDS	fig|81408.20.peg.47	PGF_12830691	PLF_1906945_00003767	['GO:0004450|isocitrate dehydrogenase (NADP+) activity']	Isocitrate dehydrogenase [NADP] (EC 1.1.1.42)
Parageobacillus caldoxylosilyticus B4119	81408	81408.2	81408.20.con.0009	2009..3958	+	2009	3958	1950	649	CDS	fig|81408.20.peg.48	PGF_06875694	PLF_1906945_00003538		Penicillin-binding protein 3
Parageobacillus caldoxylosilyticus B4119	81408	81408.2	81408.20.con.0009	complement(4107..4325)	-	4107	4325	219	72	CDS	fig|81408.20.peg.49	PGF_01759848	PLF_1906945_00006589		hypothetical protein
Parageobacillus caldoxylosilyticus B4119	81408	81408.2	81408.20.con.0009	4340..5506	+	4340	5506	1167	388	CDS	fig|81408.20.peg.50	PGF_00414833	PLF_1906945_00000470		CaiB/BaiF family protein
Parageobacillus caldoxylosilyticus B4119	81408	81408.2	81408.20.con.0009	5503..6708	+	5503	6708	1206	401	CDS	fig|81408.20.peg.51	PGF_10428547	PLF_1906945_00000368		Acyl-CoA dehydrogenase
Parageobacillus caldoxylosilyticus B4119	81408	81408.2	81408.20.con.0009	complement(6732..7049)	-	6732	7049	318	105	CDS	fig|81408.20.peg.52	PGF_02828970	PLF_1906945_00001825		hypothetical protein
Parageobacillus caldoxylosilyticus B4119	81408	81408.2	81408.20.con.0009	7366..8013	+	7366	8013	648	215	CDS	fig|81408.20.peg.53	PGF_03110572	PLF_1906945_00000442		Autolysis response regulater LytR
Parageobacillus caldoxylosilyticus B4119	81408	81408.2	81408.20.con.0010	100..378	+	100	378	279	92	CDS	fig|81408.20.peg.54	PGF_06198583	PLF_1906945_00006158		hypothetical protein
Parageobacillus caldoxylosilyticus B4119	81408	81408.2	81408.20.con.0010	complement(1068..1439)	-	1068	1439	372	123	CDS	fig|81408.20.peg.55	PGF_03320197	PLF_1906945_00005048		Transcriptional regulator, HxlR family
Parageobacillus caldoxylosilyticus B4119	81408	81408.2	81408.20.con.0010	1632..2837	+	1632	2837	1206	401	CDS	fig|81408.20.peg.56	PGF_01813804	PLF_1906945_00005032		Uncharacterized MFS-type transporter YtbD
Parageobacillus caldoxylosilyticus B4119	81408	81408.2	81408.20.con.0010	3046..3891	+	3046	3891	846	281	CDS	fig|81408.20.peg.57	PGF_02971400	PLF_1906945_00004516		Uncharacterized oxidoreductase YtbE
Parageobacillus caldoxylosilyticus B4119	81408	81408.2	81408.20.con.0010	complement(4389..4565)	-	4389	4565	177	58	CDS	fig|81408.20.peg.58				hypothetical protein
Parageobacillus caldoxylosilyticus B4119	81408	81408.2	81408.20.con.0010	complement(4629..5642)	-	4629	5642	1014	337	CDS	fig|81408.20.peg.59	PGF_00019919	PLF_1906945_00004929		Membrane protein
Parageobacillus caldoxylosilyticus B4119	81408	81408.2	81408.20.con.0010	complement(5682..6656)	-	5682	6656	975	324	CDS	fig|81408.20.peg.60	PGF_03941737	PLF_1906945_00004916	['GO:0004459|L-lactate dehydrogenase activity']	L-lactate dehydrogenase (EC 1.1.1.27)
Parageobacillus caldoxylosilyticus B4119	81408	81408.2	81408.20.con.0010	complement(6861..7004)	-	6861	7004	144	47	CDS	fig|81408.20.peg.61				hypothetical protein
Parageobacillus caldoxylosilyticus B4119	81408	81408.2	81408.20.con.0010	complement(7125..7274)	-	7125	7274	150	49	CDS	fig|81408.20.peg.62	PGF_06542869	PLF_1906945_00009190		hypothetical protein
Parageobacillus caldoxylosilyticus B4119	81408	81408.2	81408.20.con.0010	7529..7984	+	7529	7984	456	151	CDS	fig|81408.20.peg.63	PGF_02643324	PLF_1906945_00003828		Uncharacterized protein YmaD
Parageobacillus caldoxylosilyticus B4119	81408	81408.2	81408.20.con.0010	8010..8927	+	8010	8927	918	305	CDS	fig|81408.20.peg.64	PGF_00063974	PLF_1906945_00001599		UDP-N-acetylenolpyruvoylglucosamine reductase (EC 1.3.1.98)
Parageobacillus caldoxylosilyticus B4119	81408	81408.2	81408.20.con.0010	complement(9164..9280)	-	9164	9280	117	38	CDS	fig|81408.20.peg.65				hypothetical protein
Parageobacillus caldoxylosilyticus B4119	81408	81408.2	81408.20.con.0011	79..1467	+	79	1467	1389	462	CDS	fig|81408.20.peg.66	PGF_08148954	PLF_1906945_00004842	['GO:0008706|6-phospho-beta-glucosidase activity']	6-phospho-beta-glucosidase (EC 3.2.1.86)
Parageobacillus caldoxylosilyticus B4119	81408	81408.2	81408.20.con.0011	1673..2995	+	1673	2995	1323	440	CDS	fig|81408.20.peg.67	PGF_00029610	PLF_1906945_00004961		PTS system, cellobiose-specific IIC component
Parageobacillus caldoxylosilyticus B4119	81408	81408.2	81408.20.con.0011	3222..3524	+	3222	3524	303	100	CDS	fig|81408.20.peg.68	PGF_05148511	PLF_1906945_00003786		PTS system, cellobiose-specific IIB component (EC 2.7.1.205)
Parageobacillus caldoxylosilyticus B4119	81408	81408.2	81408.20.con.0011	3540..4895	+	3540	4895	1356	451	CDS	fig|81408.20.peg.69	PGF_00029610	PLF_1906945_00004960		PTS system, cellobiose-specific IIC component
Parageobacillus caldoxylosilyticus B4119	81408	81408.2	81408.20.con.0011	4906..5646	+	4906	5646	741	246	CDS	fig|81408.20.peg.70	PGF_01677570	PLF_1906945_00004871		Cellobiose phosphotransferase system YdjC-like protein
Parageobacillus caldoxylosilyticus B4119	81408	81408.2	81408.20.con.0011	5658..5987	+	5658	5987	330	109	CDS	fig|81408.20.peg.71	PGF_01629422	PLF_1906945_00005449		PTS system, cellobiose-specific IIA component (EC 2.7.1.205)
Parageobacillus caldoxylosilyticus B4119	81408	81408.2	81408.20.con.0011	5984..7321	+	5984	7321	1338	445	CDS	fig|81408.20.peg.72	PGF_02163575	PLF_1906945_00004841	['GO:0008706|6-phospho-beta-glucosidase activity']	6-phospho-beta-glucosidase (EC 3.2.1.86)
Parageobacillus caldoxylosilyticus B4119	81408	81408.2	81408.20.con.0011	complement(7425..7808)	-	7425	7808	384	127	CDS	fig|81408.20.peg.73	PGF_01759769	PLF_1906945_00004724		hypothetical protein
Parageobacillus caldoxylosilyticus B4119	81408	81408.2	81408.20.con.0011	complement(7908..8054)	-	7908	8054	147	48	CDS	fig|81408.20.peg.74	PGF_00053297	PLF_1906945_00001413		Small, acid-soluble spore protein P
Parageobacillus caldoxylosilyticus B4119	81408	81408.2	81408.20.con.0011	8179..8439	+	8179	8439	261	86	CDS	fig|81408.20.peg.75	PGF_00798355	PLF_1906945_00001880		hypothetical protein
Parageobacillus caldoxylosilyticus B4119	81408	81408.2	81408.20.con.0011	complement(8774..9301)	-	8774	9301	528	175	CDS	fig|81408.20.peg.76	PGF_08225224	PLF_1906945_00002590		hypothetical protein
Parageobacillus caldoxylosilyticus B4119	81408	81408.2	81408.20.con.0012	1..693	+	1	693	693	231	CDS	fig|81408.20.peg.77	PGF_00418868	PLF_1906945_00002865		Conjugal transfer protein traA
Parageobacillus caldoxylosilyticus B4119	81408	81408.2	81408.20.con.0013	227..1540	+	227	1540	1314	437	CDS	fig|81408.20.peg.78	PGF_00065561	PLF_1906945_00002126		Arylsulfatase regulator
Parageobacillus caldoxylosilyticus B4119	81408	81408.2	81408.20.con.0013	1585..1710	+	1585	1710	126	41	CDS	fig|81408.20.peg.79				hypothetical protein
Parageobacillus caldoxylosilyticus B4119	81408	81408.2	81408.20.con.0013	1836..2018	+	1836	2018	183	60	CDS	fig|81408.20.peg.80	PGF_01759039	PLF_1906945_00005264		hypothetical protein
Parageobacillus caldoxylosilyticus B4119	81408	81408.2	81408.20.con.0013	2025..3467	+	2025	3467	1443	480	CDS	fig|81408.20.peg.81	PGF_01466819	PLF_1906945_00002424	['GO:0008745|N-acetylmuramoyl-L-alanine amidase activity']	N-acetylmuramoyl-L-alanine amidase (EC 3.5.1.28)
Parageobacillus caldoxylosilyticus B4119	81408	81408.2	81408.20.con.0013	3492..3872	+	3492	3872	381	126	CDS	fig|81408.20.peg.82				hypothetical protein
Parageobacillus caldoxylosilyticus B4119	81408	81408.2	81408.20.con.0013	4076..5419	+	4076	5419	1344	447	CDS	fig|81408.20.peg.83	PGF_00069345	PLF_1906945_00000465		Na(+)-dependent branched-chain amino acid transporter
Parageobacillus caldoxylosilyticus B4119	81408	81408.2	81408.20.con.0013	5709..7046	+	5709	7046	1338	445	CDS	fig|81408.20.peg.84	PGF_10410292	PLF_1906945_00001609	['GO:0003979|UDP-glucose 6-dehydrogenase activity']	UDP-glucose 6-dehydrogenase (EC 1.1.1.22)
Parageobacillus caldoxylosilyticus B4119	81408	81408.2	81408.20.con.0013	7236..8537	+	7236	8537	1302	433	CDS	fig|81408.20.peg.85	PGF_00047244	PLF_1906945_00004993		Regulatory protein (induces abgABT, used to catabolize p-aminobenzoyl-glutamate)
Parageobacillus caldoxylosilyticus B4119	81408	81408.2	81408.20.con.0013	8746..9975	+	8746	9975	1230	409	CDS	fig|81408.20.peg.86	PGF_08736618	PLF_1906945_00001040	['GO:0050538|N-carbamoyl-L-amino-acid hydrolase activity']	N-carbamoyl-L-amino acid hydrolase (EC 3.5.1.87)
Parageobacillus caldoxylosilyticus B4119	81408	81408.2	81408.20.con.0013	9999..11183	+	9999	11183	1185	394	CDS	fig|81408.20.peg.87	PGF_10543640	PLF_1906945_00001039	['GO:0004046|aminoacylase activity']	N-acyl-L-amino acid amidohydrolase (EC 3.5.1.14)
Parageobacillus caldoxylosilyticus B4119	81408	81408.2	81408.20.con.0013	11225..11425	+	11225	11425	201	66	CDS	fig|81408.20.peg.88	PGF_00120845	PLF_1906945_00002071		Uncharacterized membrane protein YhjC
Parageobacillus caldoxylosilyticus B4119	81408	81408.2	81408.20.con.0013	11422..12894	+	11422	12894	1473	490	CDS	fig|81408.20.peg.89	PGF_05866755	PLF_1906945_00000054		Uncharacterized symporter YhjB
Parageobacillus caldoxylosilyticus B4119	81408	81408.2	81408.20.con.0013	complement(13015..14022)	-	13015	14022	1008	335	CDS	fig|81408.20.peg.90	PGF_00016014	PLF_1906945_00002281		L-alanyl-gamma-D-glutamyl-L-diamino acid endopeptidase
Parageobacillus caldoxylosilyticus B4119	81408	81408.2	81408.20.con.0013	complement(14044..15120)	-	14044	15120	1077	358	CDS	fig|81408.20.peg.91	PGF_03148229	PLF_1906945_00002280		L-alanine-DL-glutamate epimerase (EC 5.1.1.n1)
Parageobacillus caldoxylosilyticus B4119	81408	81408.2	81408.20.con.0013	complement(15139..16302)	-	15139	16302	1164	387	CDS	fig|81408.20.peg.92	PGF_03870181	PLF_1906945_00002266		DUF819 domain-containing protein
Parageobacillus caldoxylosilyticus B4119	81408	81408.2	81408.20.con.0013	complement(16382..16729)	-	16382	16729	348	115	CDS	fig|81408.20.peg.93	PGF_12912299	PLF_1906945_00002347		hypothetical protein
Parageobacillus caldoxylosilyticus B4119	81408	81408.2	81408.20.con.0013	complement(17031..17153)	-	17031	17153	123	40	CDS	fig|81408.20.peg.94				hypothetical protein
Parageobacillus caldoxylosilyticus B4119	81408	81408.2	81408.20.con.0013	17222..17845	+	17222	17845	624	207	CDS	fig|81408.20.peg.95	PGF_01000105	PLF_1906945_00002289		Mobile element protein
Parageobacillus caldoxylosilyticus B4119	81408	81408.2	81408.20.con.0013	17826..18338	+	17826	18338	513	170	CDS	fig|81408.20.peg.96	PGF_01000105	PLF_1906945_00002289		Mobile element protein
Parageobacillus caldoxylosilyticus B4119	81408	81408.2	81408.20.con.0013	18528..19415	+	18528	19415	888	295	CDS	fig|81408.20.peg.97	PGF_02382389	PLF_1906945_00001305	['GO:0004747|ribokinase activity']	Ribokinase (EC 2.7.1.15)
Parageobacillus caldoxylosilyticus B4119	81408	81408.2	81408.20.con.0013	19474..19929	+	19474	19929	456	151	CDS	fig|81408.20.peg.98	PGF_00037266	PLF_1906945_00001201		Probable phosphotransbutyrylase
Parageobacillus caldoxylosilyticus B4119	81408	81408.2	81408.20.con.0013	20023..20151	+	20023	20151	129	42	CDS	fig|81408.20.peg.99	PGF_01758224	PLF_1906945_00003900		hypothetical protein
Parageobacillus caldoxylosilyticus B4119	81408	81408.2	81408.20.con.0013	complement(20185..21168)	-	20185	21168	984	327	CDS	fig|81408.20.peg.100	PGF_00599219	PLF_1906945_00001685		Uncharacterized oxidoreductase YgjR
Parageobacillus caldoxylosilyticus B4119	81408	81408.2	81408.20.con.0013	complement(21390..22355)	-	21390	22355	966	321	CDS	fig|81408.20.peg.101	PGF_08225224	PLF_1906945_00000010		hypothetical protein
Parageobacillus caldoxylosilyticus B4119	81408	81408.2	81408.20.con.0013	complement(22378..22953)	-	22378	22953	576	191	CDS	fig|81408.20.peg.102	PGF_01757048	PLF_1906945_00002105		hypothetical protein
Parageobacillus caldoxylosilyticus B4119	81408	81408.2	81408.20.con.0013	complement(23193..23579)	-	23193	23579	387	128	CDS	fig|81408.20.peg.103	PGF_00013273	PLF_1906945_00003566		Uncharacterized protein YaeR with similarity to glyoxylase family
Parageobacillus caldoxylosilyticus B4119	81408	81408.2	81408.20.con.0013	23917..25122	+	23917	25122	1206	401	CDS	fig|81408.20.peg.104	PGF_08187772	PLF_1906945_00002136	['GO:0004742|dihydrolipoyllysine-residue acetyltransferase activity']	Dihydrolipoamide acetyltransferase component (E2) of acetoin dehydrogenase complex (EC 2.3.1.12)
Parageobacillus caldoxylosilyticus B4119	81408	81408.2	81408.20.con.0013	25143..26225	+	25143	26225	1083	360	CDS	fig|81408.20.peg.105	PGF_02944779	PLF_1906945_00004366		Acetoin dehydrogenase E1 component alpha-subunit (EC 2.3.1.190)
Parageobacillus caldoxylosilyticus B4119	81408	81408.2	81408.20.con.0013	26227..27204	+	26227	27204	978	325	CDS	fig|81408.20.peg.106	PGF_01969379	PLF_1906945_00001949		Acetoin dehydrogenase E1 component beta-subunit (EC 2.3.1.190)
Parageobacillus caldoxylosilyticus B4119	81408	81408.2	81408.20.con.0013	27204..27293	+	27204	27293	90	29	CDS	fig|81408.20.peg.107				hypothetical protein
Parageobacillus caldoxylosilyticus B4119	81408	81408.2	81408.20.con.0013	27441..28805	+	27441	28805	1365	454	CDS	fig|81408.20.peg.108	PGF_00035189	PLF_1906945_00002026		Possible glycolate oxidase, GlcD subunit
Parageobacillus caldoxylosilyticus B4119	81408	81408.2	81408.20.con.0013	28976..30448	+	28976	30448	1473	490	CDS	fig|81408.20.peg.109	PGF_08148954	PLF_1906945_00002522	['GO:0008706|6-phospho-beta-glucosidase activity']	6-phospho-beta-glucosidase (EC 3.2.1.86)
Parageobacillus caldoxylosilyticus B4119	81408	81408.2	81408.20.con.0013	complement(30460..31197)	-	30460	31197	738	245	CDS	fig|81408.20.peg.110	PGF_09655255	PLF_1906945_00002561		Transcriptional regulator, RpiR family
Parageobacillus caldoxylosilyticus B4119	81408	81408.2	81408.20.con.0013	31263..31496	+	31263	31496	234	77	CDS	fig|81408.20.peg.111				hypothetical protein
Parageobacillus caldoxylosilyticus B4119	81408	81408.2	81408.20.con.0013	31565..32653	+	31565	32653	1089	362	CDS	fig|81408.20.peg.112	PGF_00841078	PLF_1906945_00005668		C4-dicarboxylate transporter/malic acid transport protein
Parageobacillus caldoxylosilyticus B4119	81408	81408.2	81408.20.con.0013	32842..33858	+	32842	33858	1017	338	CDS	fig|81408.20.peg.113	PGF_00067050	PLF_1906945_00002459		Xylose ABC transporter, substrate-binding component
Parageobacillus caldoxylosilyticus B4119	81408	81408.2	81408.20.con.0013	33851..35308	+	33851	35308	1458	485	CDS	fig|81408.20.peg.114	PGF_00748211	PLF_1906945_00000195		Two-component system sensor histidine kinase
Parageobacillus caldoxylosilyticus B4119	81408	81408.2	81408.20.con.0013	35305..36855	+	35305	36855	1551	516	CDS	fig|81408.20.peg.115	PGF_01763700	PLF_1906945_00000618		DNA-binding response regulator, AraC family
Parageobacillus caldoxylosilyticus B4119	81408	81408.2	81408.20.con.0013	37000..38298	+	37000	38298	1299	432	CDS	fig|81408.20.peg.116	PGF_00035727	PLF_1906945_00001187		Predicted beta-glucoside-regulated ABC transport system, sugar binding component, COG1653
Parageobacillus caldoxylosilyticus B4119	81408	81408.2	81408.20.con.0013	38363..39334	+	38363	39334	972	323	CDS	fig|81408.20.peg.117	PGF_00035722	PLF_1906945_00001185		Predicted beta-glucoside-regulated ABC transport system, permease component 1, COG1175
Parageobacillus caldoxylosilyticus B4119	81408	81408.2	81408.20.con.0013	39334..40155	+	39334	40155	822	273	CDS	fig|81408.20.peg.118	PGF_00035725	PLF_1906945_00001186		Predicted beta-glucoside-regulated ABC transport system, permease component 2, COG0395
Parageobacillus caldoxylosilyticus B4119	81408	81408.2	81408.20.con.0013	40248..41123	+	40248	41123	876	291	CDS	fig|81408.20.peg.119	PGF_00006359	PLF_1906945_00000147	['GO:0008865|fructokinase activity']	Fructokinase (EC 2.7.1.4)
Parageobacillus caldoxylosilyticus B4119	81408	81408.2	81408.20.con.0013	41148..41264	+	41148	41264	117	38	CDS	fig|81408.20.peg.120				hypothetical protein
Parageobacillus caldoxylosilyticus B4119	81408	81408.2	81408.20.con.0013	41494..42234	+	41494	42234	741	246	CDS	fig|81408.20.peg.121	PGF_10420457	PLF_1906945_00004048		MBL-fold metallo-hydrolase superfamily
Parageobacillus caldoxylosilyticus B4119	81408	81408.2	81408.20.con.0013	42262..42459	+	42262	42459	198	65	CDS	fig|81408.20.peg.122	PGF_06250011	PLF_1906945_00007139		hypothetical protein
Parageobacillus caldoxylosilyticus B4119	81408	81408.2	81408.20.con.0013	42598..42753	+	42598	42753	156	51	CDS	fig|81408.20.peg.123				hypothetical protein
Parageobacillus caldoxylosilyticus B4119	81408	81408.2	81408.20.con.0013	42769..43707	+	42769	43707	939	312	CDS	fig|81408.20.peg.124	PGF_07182652	PLF_1906945_00001548		Transcriptional regulator, AcrR family
Parageobacillus caldoxylosilyticus B4119	81408	81408.2	81408.20.con.0014	complement(38..733)	-	38	733	696	231	CDS	fig|81408.20.peg.125	PGF_12920079	PLF_1906945_00005770		dolichyl-phosphate-mannose-protein mannosyltransferase family protein
Parageobacillus caldoxylosilyticus B4119	81408	81408.2	81408.20.con.0014	complement(740..973)	-	740	973	234	77	CDS	fig|81408.20.peg.126	PGF_01753297	PLF_1906945_00006578		hypothetical protein
Parageobacillus caldoxylosilyticus B4119	81408	81408.2	81408.20.con.0014	complement(1628..2962)	-	1628	2962	1335	444	CDS	fig|81408.20.peg.127	PGF_08187772	PLF_1906945_00010896	['GO:0004742|dihydrolipoyllysine-residue acetyltransferase activity']	Dihydrolipoamide acetyltransferase component (E2) of acetoin dehydrogenase complex (EC 2.3.1.12)
Parageobacillus caldoxylosilyticus B4119	81408	81408.2	81408.20.con.0014	complement(2990..4009)	-	2990	4009	1020	339	CDS	fig|81408.20.peg.128	PGF_01969379	PLF_1906945_00002249		Acetoin dehydrogenase E1 component beta-subunit (EC 2.3.1.190)
Parageobacillus caldoxylosilyticus B4119	81408	81408.2	81408.20.con.0014	complement(4035..5024)	-	4035	5024	990	329	CDS	fig|81408.20.peg.129	PGF_02944779	PLF_1906945_00002248		Acetoin dehydrogenase E1 component alpha-subunit (EC 2.3.1.190)
Parageobacillus caldoxylosilyticus B4119	81408	81408.2	81408.20.con.0014	complement(5304..7232)	-	5304	7232	1929	642	CDS	fig|81408.20.peg.130	PGF_00057529	PLF_1906945_00002174		Transcriptional activator of acetoin dehydrogenase operon AcoR
Parageobacillus caldoxylosilyticus B4119	81408	81408.2	81408.20.con.0014	complement(7404..7529)	-	7404	7529	126	41	CDS	fig|81408.20.peg.131				hypothetical protein
Parageobacillus caldoxylosilyticus B4119	81408	81408.2	81408.20.con.0014	7571..7966	+	7571	7966	396	131	CDS	fig|81408.20.peg.132	PGF_02670205	PLF_1906945_00006160		hypothetical protein
Parageobacillus caldoxylosilyticus B4119	81408	81408.2	81408.20.con.0014	complement(8350..9675)	-	8350	9675	1326	441	CDS	fig|81408.20.peg.133	PGF_00020764	PLF_1906945_00003773		Methionine transporter MetT
Parageobacillus caldoxylosilyticus B4119	81408	81408.2	81408.20.con.0014	complement(10057..10713)	-	10057	10713	657	218	CDS	fig|81408.20.peg.134	PGF_07182652	PLF_1906945_00002052		Transcriptional regulator, AcrR family
Parageobacillus caldoxylosilyticus B4119	81408	81408.2	81408.20.con.0014	complement(10729..11526)	-	10729	11526	798	265	CDS	fig|81408.20.peg.135	PGF_00004878	PLF_1906945_00003751		Efflux ABC transporter, permease protein
Parageobacillus caldoxylosilyticus B4119	81408	81408.2	81408.20.con.0014	complement(11516..12412)	-	11516	12412	897	298	CDS	fig|81408.20.peg.136	PGF_00884706	PLF_1906945_00001979		Efflux ABC transporter, ATP-binding protein
Parageobacillus caldoxylosilyticus B4119	81408	81408.2	81408.20.con.0014	complement(12911..14077)	-	12911	14077	1167	388	CDS	fig|81408.20.peg.137	PGF_00062027	PLF_1906945_00002923	['GO:0004834|tryptophan synthase activity']	Tryptophan synthase beta chain (EC 4.2.1.20)
Parageobacillus caldoxylosilyticus B4119	81408	81408.2	81408.20.con.0014	14132..14278	+	14132	14278	147	48	CDS	fig|81408.20.peg.138	PGF_01760294	PLF_1906945_00005364		hypothetical protein
Parageobacillus caldoxylosilyticus B4119	81408	81408.2	81408.20.con.0014	14387..14503	+	14387	14503	117	38	CDS	fig|81408.20.peg.139				hypothetical protein
Parageobacillus caldoxylosilyticus B4119	81408	81408.2	81408.20.con.0014	complement(14621..14998)	-	14621	14998	378	125	CDS	fig|81408.20.peg.140	PGF_04641171	PLF_1906945_00008332		hypothetical protein
Parageobacillus caldoxylosilyticus B4119	81408	81408.2	81408.20.con.0014	complement(15337..15648)	-	15337	15648	312	103	CDS	fig|81408.20.peg.141	PGF_06000858			hypothetical protein
Parageobacillus caldoxylosilyticus B4119	81408	81408.2	81408.20.con.0014	complement(15675..15788)	-	15675	15788	114	37	CDS	fig|81408.20.peg.142	PGF_04287366	PLF_1906945_00009843		hypothetical protein
Parageobacillus caldoxylosilyticus B4119	81408	81408.2	81408.20.con.0014	complement(15876..16004)	-	15876	16004	129	42	CDS	fig|81408.20.peg.143	PGF_01760253	PLF_1906945_00005365		hypothetical protein
Parageobacillus caldoxylosilyticus B4119	81408	81408.2	81408.20.con.0014	complement(16072..16416)	-	16072	16416	345	114	CDS	fig|81408.20.peg.144	PGF_06741692	PLF_1906945_00006161		hypothetical protein
Parageobacillus caldoxylosilyticus B4119	81408	81408.2	81408.20.con.0015	complement(443..1204)	-	443	1204	762	253	CDS	fig|81408.20.peg.145	PGF_10532194	PLF_1906945_00004837		Oxidoreductase, short-chain dehydrogenase/reductase family
Parageobacillus caldoxylosilyticus B4119	81408	81408.2	81408.20.con.0015	1557..3383	+	1557	3383	1827	608	CDS	fig|81408.20.peg.146	PGF_00066435	PLF_1906945_00000088	['GO:0004066|asparagine synthase (glutamine-hydrolyzing) activity']	Asparagine synthetase [glutamine-hydrolyzing] (EC 6.3.5.4) YisO
Parageobacillus caldoxylosilyticus B4119	81408	81408.2	81408.20.con.0015	complement(3492..3608)	-	3492	3608	117	38	CDS	fig|81408.20.peg.147				hypothetical protein
Parageobacillus caldoxylosilyticus B4119	81408	81408.2	81408.20.con.0015	complement(4007..4636)	-	4007	4636	630	209	CDS	fig|81408.20.peg.148	PGF_00404832	PLF_1906945_00002616		protease synthase and sporulation negative regulatory protein PAI 2
Parageobacillus caldoxylosilyticus B4119	81408	81408.2	81408.20.con.0015	complement(4782..5099)	-	4782	5099	318	105	CDS	fig|81408.20.peg.149	PGF_01753133	PLF_1906945_00004653		hypothetical protein
Parageobacillus caldoxylosilyticus B4119	81408	81408.2	81408.20.con.0016	107..1297	+	107	1297	1191	396	CDS	fig|81408.20.peg.150	PGF_01013498	PLF_1906945_00000009		Mobile element protein
Parageobacillus caldoxylosilyticus B4119	81408	81408.2	81408.20.con.0017	93..1295	+	93	1295	1203	400	CDS	fig|81408.20.peg.151	PGF_10363236	PLF_1906945_00002316		Transposase
Parageobacillus caldoxylosilyticus B4119	81408	81408.2	81408.20.con.0017	1292..2047	+	1292	2047	756	251	CDS	fig|81408.20.peg.152	PGF_01000105	PLF_1906945_00003774		Mobile element protein
Parageobacillus caldoxylosilyticus B4119	81408	81408.2	81408.20.con.0018	complement(2..577)	-	2	577	576	192	CDS	fig|81408.20.peg.153	PGF_08225224	PLF_1906945_00007586		hypothetical protein
Parageobacillus caldoxylosilyticus B4119	81408	81408.2	81408.20.con.0019	270..1931	+	270	1931	1662	553	CDS	fig|81408.20.peg.154	PGF_00734739	PLF_1906945_00004429	['GO:0004467|long-chain fatty acid-CoA ligase activity']	Long-chain-fatty-acid--CoA ligase (EC 6.2.1.3)
Parageobacillus caldoxylosilyticus B4119	81408	81408.2	81408.20.con.0019	1933..3480	+	1933	3480	1548	515	CDS	fig|81408.20.peg.155	PGF_10321811	PLF_1906945_00004367	['GO:0003989|acetyl-CoA carboxylase activity', 'GO:0004658|propionyl-CoA carboxylase activity']	Acetyl-coenzyme A carboxyl transferase alpha chain (EC 6.4.1.2) / Acetyl-coenzyme A carboxyl transferase beta chain (EC 6.4.1.2); Propionyl-CoA carboxylase beta chain (EC 6.4.1.3)
Parageobacillus caldoxylosilyticus B4119	81408	81408.2	81408.20.con.0019	3716..4105	+	3716	4105	390	129	CDS	fig|81408.20.peg.156	PGF_01758240	PLF_1906945_00003893		hypothetical protein
Parageobacillus caldoxylosilyticus B4119	81408	81408.2	81408.20.con.0019	4126..4917	+	4126	4917	792	263	CDS	fig|81408.20.peg.157	PGF_08225224	PLF_1906945_00010871		hypothetical protein
Parageobacillus caldoxylosilyticus B4119	81408	81408.2	81408.20.con.0019	4914..5282	+	4914	5282	369	122	CDS	fig|81408.20.peg.158	PGF_12787576	PLF_1906945_00004041		Glyoxalase/bleomycin resistance protein/dioxygenase
Parageobacillus caldoxylosilyticus B4119	81408	81408.2	81408.20.con.0019	complement(5620..6285)	-	5620	6285	666	221	CDS	fig|81408.20.peg.159	PGF_00065694	PLF_1906945_00001757		Uncharacterized protein YwrJ
Parageobacillus caldoxylosilyticus B4119	81408	81408.2	81408.20.con.0019	complement(6537..8009)	-	6537	8009	1473	490	CDS	fig|81408.20.peg.160	PGF_00053830	PLF_1906945_00003185		Spore coat protein CotB
Parageobacillus caldoxylosilyticus B4119	81408	81408.2	81408.20.con.0019	complement(8130..9218)	-	8130	9218	1089	362	CDS	fig|81408.20.peg.161	PGF_00014295	PLF_1906945_00000889		Inner spore coat protein CotH
Parageobacillus caldoxylosilyticus B4119	81408	81408.2	81408.20.con.0019	9419..9991	+	9419	9991	573	190	CDS	fig|81408.20.peg.162	PGF_08225224	PLF_1906945_00006162		hypothetical protein
Parageobacillus caldoxylosilyticus B4119	81408	81408.2	81408.20.con.0019	10258..11433	+	10258	11433	1176	391	CDS	fig|81408.20.peg.163	PGF_07541421	PLF_1906945_00000304	['GO:0008710|8-amino-7-oxononanoate synthase activity']	8-amino-7-oxononanoate synthase (EC 2.3.1.47)
Parageobacillus caldoxylosilyticus B4119	81408	81408.2	81408.20.con.0019	11601..11723	+	11601	11723	123	40	CDS	fig|81408.20.peg.164				hypothetical protein
Parageobacillus caldoxylosilyticus B4119	81408	81408.2	81408.20.con.0019	11730..12653	+	11730	12653	924	307	CDS	fig|81408.20.peg.165	PGF_00008192	PLF_1906945_00000817	['GO:0004359|glutaminase activity']	Glutaminase (EC 3.5.1.2)
Parageobacillus caldoxylosilyticus B4119	81408	81408.2	81408.20.con.0019	12674..13072	+	12674	13072	399	132	CDS	fig|81408.20.peg.166	PGF_05163274	PLF_1906945_00001826		hypothetical protein
Parageobacillus caldoxylosilyticus B4119	81408	81408.2	81408.20.con.0019	13160..13276	+	13160	13276	117	38	CDS	fig|81408.20.peg.167	PGF_06321216	PLF_1906945_00009769		hypothetical protein
Parageobacillus caldoxylosilyticus B4119	81408	81408.2	81408.20.con.0019	13434..14441	+	13434	14441	1008	335	CDS	fig|81408.20.peg.168	PGF_05497680	PLF_1906945_00005777		Predicted transcriptional regulator of the myo-inositol catabolic operon
Parageobacillus caldoxylosilyticus B4119	81408	81408.2	81408.20.con.0019	14539..15828	+	14539	15828	1290	429	CDS	fig|81408.20.peg.169	PGF_01932859	PLF_1906945_00007587		Maltodextrin ABC transporter, substrate-binding protein MdxE
Parageobacillus caldoxylosilyticus B4119	81408	81408.2	81408.20.con.0019	15921..16904	+	15921	16904	984	327	CDS	fig|81408.20.peg.170	PGF_00794375	PLF_1906945_00005727		Maltodextrin ABC transporter, permease protein MdxF
Parageobacillus caldoxylosilyticus B4119	81408	81408.2	81408.20.con.0019	16970..17674	+	16970	17674	705	234	CDS	fig|81408.20.peg.171	PGF_10466077	PLF_1906945_00004927		Maltodextrin ABC transporter, permease protein MdxG
Parageobacillus caldoxylosilyticus B4119	81408	81408.2	81408.20.con.0019	17714..18793	+	17714	18793	1080	359	CDS	fig|81408.20.peg.172	PGF_05807818	PLF_1906945_00007953		hypothetical protein
Parageobacillus caldoxylosilyticus B4119	81408	81408.2	81408.20.con.0019	18806..19555	+	18806	19555	750	249	CDS	fig|81408.20.peg.173	PGF_00365400	PLF_1906945_00005824		Trehalose utilization protein ThuA
Parageobacillus caldoxylosilyticus B4119	81408	81408.2	81408.20.con.0019	19552..20706	+	19552	20706	1155	384	CDS	fig|81408.20.peg.174	PGF_02608980	PLF_1906945_00007588		Oxidoreductase
Parageobacillus caldoxylosilyticus B4119	81408	81408.2	81408.20.con.0019	20727..21698	+	20727	21698	972	323	CDS	fig|81408.20.peg.175	PGF_00653057	PLF_1906945_00004911		Xylose isomerase-like TIM-barrel protein SAV0219
Parageobacillus caldoxylosilyticus B4119	81408	81408.2	81408.20.con.0019	complement(21763..22095)	-	21763	22095	333	110	CDS	fig|81408.20.peg.176	PGF_01756470	PLF_1906945_00003846		hypothetical protein
Parageobacillus caldoxylosilyticus B4119	81408	81408.2	81408.20.con.0019	complement(22594..23061)	-	22594	23061	468	155	CDS	fig|81408.20.peg.177	PGF_00827985	PLF_1906945_00004139		hypothetical protein
Parageobacillus caldoxylosilyticus B4119	81408	81408.2	81408.20.con.0019	complement(23197..23616)	-	23197	23616	420	139	CDS	fig|81408.20.peg.178		PLF_1906945_00003286		hypothetical protein
Parageobacillus caldoxylosilyticus B4119	81408	81408.2	81408.20.con.0019	24162..24488	+	24162	24488	327	108	CDS	fig|81408.20.peg.179	PGF_08225224	PLF_1906945_00003849		hypothetical protein
Parageobacillus caldoxylosilyticus B4119	81408	81408.2	81408.20.con.0019	24481..26931	+	24481	26931	2451	816	CDS	fig|81408.20.peg.180	PGF_00422392	PLF_1906945_00003747		DNA/RNA helicase
Parageobacillus caldoxylosilyticus B4119	81408	81408.2	81408.20.con.0019	complement(27172..27645)	-	27172	27645	474	157	CDS	fig|81408.20.peg.181	PGF_12671185	PLF_1906945_00004542		hypothetical protein
Parageobacillus caldoxylosilyticus B4119	81408	81408.2	81408.20.con.0019	27854..29422	+	27854	29422	1569	522	CDS	fig|81408.20.peg.182	PGF_08225224	PLF_1906945_00002625		hypothetical protein
Parageobacillus caldoxylosilyticus B4119	81408	81408.2	81408.20.con.0019	29610..30647	+	29610	30647	1038	345	CDS	fig|81408.20.peg.183	PGF_02899915	PLF_1906945_00000543		Hydrolase, HAD superfamily
Parageobacillus caldoxylosilyticus B4119	81408	81408.2	81408.20.con.0019	30685..30798	+	30685	30798	114	37	CDS	fig|81408.20.peg.184				hypothetical protein
Parageobacillus caldoxylosilyticus B4119	81408	81408.2	81408.20.con.0019	31204..32553	+	31204	32553	1350	449	CDS	fig|81408.20.peg.185	PGF_08225224	PLF_1906945_00005104		hypothetical protein
Parageobacillus caldoxylosilyticus B4119	81408	81408.2	81408.20.con.0019	32891..33730	+	32891	33730	840	279	CDS	fig|81408.20.peg.186	PGF_03036276	PLF_1906945_00005679	['GO:0004108|citrate (Si)-synthase activity']	Citrate synthase (si) (EC 2.3.3.1)
Parageobacillus caldoxylosilyticus B4119	81408	81408.2	81408.20.con.0019	33739..35166	+	33739	35166	1428	475	CDS	fig|81408.20.peg.187	PGF_00920637	PLF_1906945_00005851		aldehyde dehydrogenase family protein
Parageobacillus caldoxylosilyticus B4119	81408	81408.2	81408.20.con.0019	35207..36196	+	35207	36196	990	329	CDS	fig|81408.20.peg.188	PGF_00053562	PLF_1906945_00004481	['GO:0003939|L-iditol 2-dehydrogenase activity']	Sorbitol dehydrogenase (EC 1.1.1.14)
Parageobacillus caldoxylosilyticus B4119	81408	81408.2	81408.20.con.0019	36200..37963	+	36200	37963	1764	587	CDS	fig|81408.20.peg.189	PGF_09220769	PLF_1906945_00005807		Thiamine pyrophosphate-requiring enzymes
Parageobacillus caldoxylosilyticus B4119	81408	81408.2	81408.20.con.0019	38012..38416	+	38012	38416	405	134	CDS	fig|81408.20.peg.190	PGF_01752955	PLF_1906945_00006163		hypothetical protein
Parageobacillus caldoxylosilyticus B4119	81408	81408.2	81408.20.con.0019	38579..38989	+	38579	38989	411	136	CDS	fig|81408.20.peg.191	PGF_00877890	PLF_1906945_00007589	['GO:0050112|inositol 2-dehydrogenase activity']	Myo-inositol 2-dehydrogenase (EC 1.1.1.18)
Parageobacillus caldoxylosilyticus B4119	81408	81408.2	81408.20.con.0019	38986..39171	+	38986	39171	186	61	CDS	fig|81408.20.peg.192	PGF_01753717	PLF_1906945_00006164		hypothetical protein
Parageobacillus caldoxylosilyticus B4119	81408	81408.2	81408.20.con.0019	39216..39620	+	39216	39620	405	134	CDS	fig|81408.20.peg.193	PGF_01753718	PLF_1906945_00006165		hypothetical protein
Parageobacillus caldoxylosilyticus B4119	81408	81408.2	81408.20.con.0019	complement(39938..41251)	-	39938	41251	1314	437	CDS	fig|81408.20.peg.194	PGF_00102891	PLF_1906945_00004562		hypothetical protein
Parageobacillus caldoxylosilyticus B4119	81408	81408.2	81408.20.con.0019	41780..42556	+	41780	42556	777	258	CDS	fig|81408.20.peg.195	PGF_08238312	PLF_1906945_00002575		Transcriptional regulator, IclR family
Parageobacillus caldoxylosilyticus B4119	81408	81408.2	81408.20.con.0019	42570..43349	+	42570	43349	780	259	CDS	fig|81408.20.peg.196	PGF_05922432	PLF_1906945_00004015	['GO:0003855|3-dehydroquinate dehydratase activity']	3-dehydroquinate dehydratase I (EC 4.2.1.10)
Parageobacillus caldoxylosilyticus B4119	81408	81408.2	81408.20.con.0019	43387..43512	+	43387	43512	126	41	CDS	fig|81408.20.peg.197				hypothetical protein
Parageobacillus caldoxylosilyticus B4119	81408	81408.2	81408.20.con.0019	43512..44711	+	43512	44711	1200	399	CDS	fig|81408.20.peg.198	PGF_04701892	PLF_1906945_00004044		L-carnitine dehydratase/bile acid-inducible protein F
Parageobacillus caldoxylosilyticus B4119	81408	81408.2	81408.20.con.0019	45177..46217	+	45177	46217	1041	346	CDS	fig|81408.20.peg.199	PGF_09774558	PLF_1906945_00002735		Transcriptional regulator, LacI family
Parageobacillus caldoxylosilyticus B4119	81408	81408.2	81408.20.con.0019	46233..46796	+	46233	46796	564	187	CDS	fig|81408.20.peg.200	PGF_02838109	PLF_1906945_00001387	['GO:0004765|shikimate kinase activity']	Shikimate kinase I (EC 2.7.1.71)
Parageobacillus caldoxylosilyticus B4119	81408	81408.2	81408.20.con.0020	80..1255	+	80	1255	1176	391	CDS	fig|81408.20.peg.201	PGF_04398287	PLF_1906945_00001078		Nitrate/nitrite transporter NarT
Parageobacillus caldoxylosilyticus B4119	81408	81408.2	81408.20.con.0020	1552..2613	+	1552	2613	1062	353	CDS	fig|81408.20.peg.202	PGF_02905791	PLF_1906945_00002697		Multicopper oxidase
Parageobacillus caldoxylosilyticus B4119	81408	81408.2	81408.20.con.0020	2845..3252	+	2845	3252	408	135	CDS	fig|81408.20.peg.203	PGF_01756949	PLF_1906945_00004143		hypothetical protein
Parageobacillus caldoxylosilyticus B4119	81408	81408.2	81408.20.con.0020	3286..6969	+	3286	6969	3684	1227	CDS	fig|81408.20.peg.204	PGF_09372748	PLF_1906945_00004081	['GO:0008940|nitrate reductase activity']	Respiratory nitrate reductase alpha chain (EC 1.7.99.4)
Parageobacillus caldoxylosilyticus B4119	81408	81408.2	81408.20.con.0020	6989..8491	+	6989	8491	1503	500	CDS	fig|81408.20.peg.205	PGF_00047730	PLF_1906945_00004082	['GO:0008940|nitrate reductase activity']	Respiratory nitrate reductase beta chain (EC 1.7.99.4)
Parageobacillus caldoxylosilyticus B4119	81408	81408.2	81408.20.con.0020	8466..8996	+	8466	8996	531	176	CDS	fig|81408.20.peg.206	PGF_00047732	PLF_1906945_00004083	['GO:0008940|nitrate reductase activity']	Respiratory nitrate reductase delta chain (EC 1.7.99.4)
Parageobacillus caldoxylosilyticus B4119	81408	81408.2	81408.20.con.0020	9025..9717	+	9025	9717	693	230	CDS	fig|81408.20.peg.207	PGF_00047734	PLF_1906945_00004084	['GO:0008940|nitrate reductase activity']	Respiratory nitrate reductase gamma chain (EC 1.7.99.4)
Parageobacillus caldoxylosilyticus B4119	81408	81408.2	81408.20.con.0020	complement(9757..10467)	-	9757	10467	711	236	CDS	fig|81408.20.peg.208	PGF_00055430	PLF_1906945_00000122		Anaerobic regulatory protein Fnr
Parageobacillus caldoxylosilyticus B4119	81408	81408.2	81408.20.con.0020	10700..11353	+	10700	11353	654	217	CDS	fig|81408.20.peg.209	PGF_09402727	PLF_1906945_00001021		Molybdenum ABC transporter permease protein ModB
Parageobacillus caldoxylosilyticus B4119	81408	81408.2	81408.20.con.0020	11368..12393	+	11368	12393	1026	341	CDS	fig|81408.20.peg.210	PGF_10244701	PLF_1906945_00000043		GTP 3',8-cyclase (EC 4.1.99.22)
Parageobacillus caldoxylosilyticus B4119	81408	81408.2	81408.20.con.0020	complement(12444..13166)	-	12444	13166	723	240	CDS	fig|81408.20.peg.211	PGF_04019463	PLF_1906945_00001294		Repair of Iron Centers di-iron protein
Parageobacillus caldoxylosilyticus B4119	81408	81408.2	81408.20.con.0020	complement(13201..13341)	-	13201	13341	141	46	CDS	fig|81408.20.peg.212				hypothetical protein
Parageobacillus caldoxylosilyticus B4119	81408	81408.2	81408.20.con.0020	complement(13440..13559)	-	13440	13559	120	39	CDS	fig|81408.20.peg.213				hypothetical protein
Parageobacillus caldoxylosilyticus B4119	81408	81408.2	81408.20.con.0020	13584..14843	+	13584	14843	1260	419	CDS	fig|81408.20.peg.214	PGF_09188652	PLF_1906945_00001024	['GO:0061599|molybdopterin molybdotransferase activity']	Molybdopterin molybdenumtransferase (EC 2.10.1.1)
Parageobacillus caldoxylosilyticus B4119	81408	81408.2	81408.20.con.0020	14840..15349	+	14840	15349	510	169	CDS	fig|81408.20.peg.215	PGF_10499347	PLF_1906945_00004937		Molybdopterin-guanine dinucleotide biosynthesis protein MobB
Parageobacillus caldoxylosilyticus B4119	81408	81408.2	81408.20.con.0020	15346..15816	+	15346	15816	471	156	CDS	fig|81408.20.peg.216	PGF_00022550	PLF_1906945_00000095	['GO:0030366|molybdopterin synthase activity']	Molybdopterin synthase catalytic subunit MoaE (EC 2.8.1.12)
Parageobacillus caldoxylosilyticus B4119	81408	81408.2	81408.20.con.0020	15813..16043	+	15813	16043	231	76	CDS	fig|81408.20.peg.217	PGF_00022566	PLF_1906945_00000096		Molybdopterin synthase sulfur carrier subunit
Parageobacillus caldoxylosilyticus B4119	81408	81408.2	81408.20.con.0020	complement(16251..16934)	-	16251	16934	684	227	CDS	fig|81408.20.peg.218	PGF_00055430	PLF_1906945_00004865		Anaerobic regulatory protein Fnr
Parageobacillus caldoxylosilyticus B4119	81408	81408.2	81408.20.con.0020	17144..18181	+	17144	18181	1038	345	CDS	fig|81408.20.peg.219	PGF_07889681	PLF_1906945_00001033	['GO:0003942|N-acetyl-gamma-glutamyl-phosphate reductase activity']	N-acetyl-gamma-glutamyl-phosphate reductase (EC 1.2.1.38)
Parageobacillus caldoxylosilyticus B4119	81408	81408.2	81408.20.con.0020	18198..19430	+	18198	19430	1233	410	CDS	fig|81408.20.peg.220	PGF_00008075	PLF_1906945_00000810	['GO:0004358|glutamate N-acetyltransferase activity', 'GO:0004042|acetyl-CoA:L-glutamate N-acetyltransferase activity']	Glutamate N-acetyltransferase (EC 2.3.1.35) @ N-acetylglutamate synthase (EC 2.3.1.1)
Parageobacillus caldoxylosilyticus B4119	81408	81408.2	81408.20.con.0020	19446..20219	+	19446	20219	774	257	CDS	fig|81408.20.peg.221	PGF_00026615	PLF_1906945_00001951	['GO:0003991|acetylglutamate kinase activity']	N-acetylglutamate kinase (EC 2.7.2.8)
Parageobacillus caldoxylosilyticus B4119	81408	81408.2	81408.20.con.0020	20219..21379	+	20219	21379	1161	386	CDS	fig|81408.20.peg.222	PGF_00027514	PLF_1906945_00000359	['GO:0003992|N2-acetyl-L-ornithine:2-oxoglutarate 5-aminotransferase activity']	N-acetylornithine aminotransferase (EC 2.6.1.11)
Parageobacillus caldoxylosilyticus B4119	81408	81408.2	81408.20.con.0020	21459..22529	+	21459	22529	1071	356	CDS	fig|81408.20.peg.223	PGF_07015581	PLF_1906945_00000482	['GO:0004088|carbamoyl-phosphate synthase (glutamine-hydrolyzing) activity']	Carbamoyl-phosphate synthase small chain (EC 6.3.5.5)
Parageobacillus caldoxylosilyticus B4119	81408	81408.2	81408.20.con.0020	22522..25647	+	22522	25647	3126	1041	CDS	fig|81408.20.peg.224	PGF_00416410	PLF_1906945_00000480	['GO:0004088|carbamoyl-phosphate synthase (glutamine-hydrolyzing) activity']	Carbamoyl-phosphate synthase large chain (EC 6.3.5.5)
Parageobacillus caldoxylosilyticus B4119	81408	81408.2	81408.20.con.0020	25644..26582	+	25644	26582	939	312	CDS	fig|81408.20.peg.225	PGF_02346669	PLF_1906945_00001100	['GO:0004585|ornithine carbamoyltransferase activity']	Ornithine carbamoyltransferase (EC 2.1.3.3)
Parageobacillus caldoxylosilyticus B4119	81408	81408.2	81408.20.con.0020	26700..26879	+	26700	26879	180	59	CDS	fig|81408.20.peg.226	PGF_02611711	PLF_1906945_00001708		Uncharacterized protein YjzC
Parageobacillus caldoxylosilyticus B4119	81408	81408.2	81408.20.con.0020	27078..29672	+	27078	29672	2595	864	CDS	fig|81408.20.peg.227	PGF_00529632	PLF_1906945_00000532		Chaperone protein ClpB (ATP-dependent unfoldase)
Parageobacillus caldoxylosilyticus B4119	81408	81408.2	81408.20.con.0020	complement(29721..29909)	-	29721	29909	189	62	CDS	fig|81408.20.peg.228	PGF_00650500	PLF_1906945_00001666		Uncharacterized membrane protein YjzD
Parageobacillus caldoxylosilyticus B4119	81408	81408.2	81408.20.con.0020	30052..30783	+	30052	30783	732	243	CDS	fig|81408.20.peg.229	PGF_00225465	PLF_1906945_00001707		Uncharacterized protein YjaU
Parageobacillus caldoxylosilyticus B4119	81408	81408.2	81408.20.con.0020	31228..32760	+	31228	32760	1533	510	CDS	fig|81408.20.peg.230	PGF_08225224	PLF_1906945_00005239		hypothetical protein
Parageobacillus caldoxylosilyticus B4119	81408	81408.2	81408.20.con.0020	complement(32959..33207)	-	32959	33207	249	82	CDS	fig|81408.20.peg.231	PGF_03978580	PLF_1906945_00003914		hypothetical protein
Parageobacillus caldoxylosilyticus B4119	81408	81408.2	81408.20.con.0020	33371..34303	+	33371	34303	933	310	CDS	fig|81408.20.peg.232	PGF_00420953	PLF_1906945_00000285	['GO:0033818|beta-ketoacyl-acyl-carrier-protein synthase III activity']	3-oxoacyl-[acyl-carrier-protein] synthase, KASIII (EC 2.3.1.180)
Parageobacillus caldoxylosilyticus B4119	81408	81408.2	81408.20.con.0020	34339..35580	+	34339	35580	1242	413	CDS	fig|81408.20.peg.233	PGF_06652053	PLF_1906945_00000284	['GO:0033817|beta-ketoacyl-acyl-carrier-protein synthase II activity']	3-oxoacyl-[acyl-carrier-protein] synthase, KASII (EC 2.3.1.179)
Parageobacillus caldoxylosilyticus B4119	81408	81408.2	81408.20.con.0020	35674..36465	+	35674	36465	792	263	CDS	fig|81408.20.peg.234	PGF_00180023	PLF_1906945_00005042		Uncharacterized protein YjaZ
Parageobacillus caldoxylosilyticus B4119	81408	81408.2	81408.20.con.0020	36538..36744	+	36538	36744	207	68	CDS	fig|81408.20.peg.235	PGF_01756485	PLF_1906945_00004590		hypothetical protein
Parageobacillus caldoxylosilyticus B4119	81408	81408.2	81408.20.con.0020	36830..37570	+	36830	37570	741	246	CDS	fig|81408.20.peg.236	PGF_00219472	PLF_1906945_00001631		UPF0736 protein YjbA
Parageobacillus caldoxylosilyticus B4119	81408	81408.2	81408.20.con.0020	complement(37729..38715)	-	37729	38715	987	328	CDS	fig|81408.20.peg.237	PGF_00062045	PLF_1906945_00001585	['GO:0004830|tryptophan-tRNA ligase activity']	Tryptophanyl-tRNA synthetase (EC 6.1.1.2)
Parageobacillus caldoxylosilyticus B4119	81408	81408.2	81408.20.con.0020	complement(38802..38996)	-	38802	38996	195	64	CDS	fig|81408.20.peg.238	PGF_01760056	PLF_1906945_00003924		hypothetical protein
Parageobacillus caldoxylosilyticus B4119	81408	81408.2	81408.20.con.0020	39828..41474	+	39828	41474	1647	548	CDS	fig|81408.20.peg.239	PGF_02147779	PLF_1906945_00002293		Oligopeptide ABC transporter, substrate-binding protein OppA (TC 3.A.1.5.1)
Parageobacillus caldoxylosilyticus B4119	81408	81408.2	81408.20.con.0020	41577..42512	+	41577	42512	936	311	CDS	fig|81408.20.peg.240	PGF_00977978	PLF_1906945_00002295		Oligopeptide ABC transporter, permease protein OppB (TC 3.A.1.5.1)
Parageobacillus caldoxylosilyticus B4119	81408	81408.2	81408.20.con.0020	42515..43432	+	42515	43432	918	305	CDS	fig|81408.20.peg.241	PGF_10569020	PLF_1906945_00002296		Oligopeptide ABC transporter, permease protein OppC (TC 3.A.1.5.1)
Parageobacillus caldoxylosilyticus B4119	81408	81408.2	81408.20.con.0020	43444..44511	+	43444	44511	1068	355	CDS	fig|81408.20.peg.242	PGF_09990804	PLF_1906945_00002294		Oligopeptide ABC transporter, ATP-binding protein OppD (TC 3.A.1.5.1)
Parageobacillus caldoxylosilyticus B4119	81408	81408.2	81408.20.con.0020	44513..45451	+	44513	45451	939	312	CDS	fig|81408.20.peg.243	PGF_07131324	PLF_1906945_00001098		Oligopeptide ABC transporter, ATP-binding protein OppF (TC 3.A.1.5.1)
Parageobacillus caldoxylosilyticus B4119	81408	81408.2	81408.20.con.0020	complement(45464..45658)	-	45464	45658	195	64	CDS	fig|81408.20.peg.244	PGF_01757441	PLF_1906945_00004598		hypothetical protein
Parageobacillus caldoxylosilyticus B4119	81408	81408.2	81408.20.con.0020	46093..46491	+	46093	46491	399	132	CDS	fig|81408.20.peg.245	PGF_02019584	PLF_1906945_00001293		Regulatory protein Spx
Parageobacillus caldoxylosilyticus B4119	81408	81408.2	81408.20.con.0020	complement(46565..47233)	-	46565	47233	669	222	CDS	fig|81408.20.peg.246	PGF_00835609	PLF_1906945_00010869		Uncharacterized membrane protein YjbE
Parageobacillus caldoxylosilyticus B4119	81408	81408.2	81408.20.con.0020	47239..47355	+	47239	47355	117	38	CDS	fig|81408.20.peg.247		PLF_1906945_00006833		hypothetical protein
Parageobacillus caldoxylosilyticus B4119	81408	81408.2	81408.20.con.0020	47447..48133	+	47447	48133	687	228	CDS	fig|81408.20.peg.248	PGF_07320841	PLF_1906945_00001070		ClpCP protease substrate adapter protein MecA
Parageobacillus caldoxylosilyticus B4119	81408	81408.2	81408.20.con.0020	48221..49729	+	48221	49729	1509	502	CDS	fig|81408.20.peg.249	PGF_10482116	PLF_1906945_00000489		Cardiolipin synthase, bacterial type ClsA
Parageobacillus caldoxylosilyticus B4119	81408	81408.2	81408.20.con.0020	49838..51079	+	49838	51079	1242	413	CDS	fig|81408.20.peg.250	PGF_02152172	PLF_1906945_00010859		Competence protein CoiA
Parageobacillus caldoxylosilyticus B4119	81408	81408.2	81408.20.con.0020	51161..52975	+	51161	52975	1815	604	CDS	fig|81408.20.peg.251	PGF_00401883	PLF_1906945_00001097		Oligoendopeptidase F
Parageobacillus caldoxylosilyticus B4119	81408	81408.2	81408.20.con.0020	complement(52998..53195)	-	52998	53195	198	65	CDS	fig|81408.20.peg.252	PGF_07583508	PLF_1906945_00005502		hypothetical protein
Parageobacillus caldoxylosilyticus B4119	81408	81408.2	81408.20.con.0020	complement(53511..54404)	-	53511	54404	894	297	CDS	fig|81408.20.peg.253	PGF_00425662	PLF_1906945_00000700		FIG00002411: Thioredoxin-fold protein
Parageobacillus caldoxylosilyticus B4119	81408	81408.2	81408.20.con.0020	complement(54397..54810)	-	54397	54810	414	137	CDS	fig|81408.20.peg.254	PGF_03681316	PLF_1906945_00000856		Hemoglobin-like protein HbO
Parageobacillus caldoxylosilyticus B4119	81408	81408.2	81408.20.con.0020	complement(54951..55544)	-	54951	55544	594	197	CDS	fig|81408.20.peg.255	PGF_08109371	PLF_1906945_00000988		Membrane-bound lytic murein transglycosylase D
Parageobacillus caldoxylosilyticus B4119	81408	81408.2	81408.20.con.0020	complement(55547..56134)	-	55547	56134	588	195	CDS	fig|81408.20.peg.256	PGF_02020240	PLF_1906945_00000306	['GO:0004016|adenylate cyclase activity']	Adenylate cyclase (EC 4.6.1.1)
Parageobacillus caldoxylosilyticus B4119	81408	81408.2	81408.20.con.0020	56265..56639	+	56265	56639	375	124	CDS	fig|81408.20.peg.257	PGF_00652531	PLF_1906945_00003913		hypothetical protein
Parageobacillus caldoxylosilyticus B4119	81408	81408.2	81408.20.con.0020	56657..57295	+	56657	57295	639	212	CDS	fig|81408.20.peg.258	PGF_00007007	PLF_1906945_00000782	['GO:0008728|GTP diphosphokinase activity']	GTP pyrophosphokinase (EC 2.7.6.5)
Parageobacillus caldoxylosilyticus B4119	81408	81408.2	81408.20.con.0020	57292..58107	+	57292	58107	816	271	CDS	fig|81408.20.peg.259	PGF_08421732	PLF_1906945_00001043	['GO:0003951|NAD+ kinase activity']	NAD kinase (EC 2.7.1.23)
Parageobacillus caldoxylosilyticus B4119	81408	81408.2	81408.20.con.0020	58136..59035	+	58136	59035	900	299	CDS	fig|81408.20.peg.260	PGF_10396914	PLF_1906945_00001395		Similar to ribosomal large subunit pseudouridine synthase D, Bacillus subtilis YjbO type
Parageobacillus caldoxylosilyticus B4119	81408	81408.2	81408.20.con.0020	complement(59053..59790)	-	59053	59790	738	245	CDS	fig|81408.20.peg.261	PGF_00404814	PLF_1906945_00000455	["GO:0004081|bis(5'-nucleosyl)-tetraphosphatase (asymmetrical) activity"]	Bis(5'-nucleosyl)-tetraphosphatase (asymmetrical) (EC 3.6.1.17)
Parageobacillus caldoxylosilyticus B4119	81408	81408.2	81408.20.con.0020	complement(59853..61028)	-	59853	61028	1176	391	CDS	fig|81408.20.peg.262	PGF_01126005	PLF_1906945_00001340		Rod shape-determining protein RodA
Parageobacillus caldoxylosilyticus B4119	81408	81408.2	81408.20.con.0020	61201..61977	+	61201	61977	777	258	CDS	fig|81408.20.peg.263	PGF_10160552	PLF_1906945_00000688	['GO:0004318|enoyl-[acyl-carrier-protein] reductase (NADH) activity']	Enoyl-[acyl-carrier-protein] reductase [NADH] (EC 1.3.1.9)
Parageobacillus caldoxylosilyticus B4119	81408	81408.2	81408.20.con.0020	62142..62567	+	62142	62567	426	141	CDS	fig|81408.20.peg.264	PGF_00652079	PLF_1906945_00002111		hypothetical protein
Parageobacillus caldoxylosilyticus B4119	81408	81408.2	81408.20.con.0020	62554..62901	+	62554	62901	348	115	CDS	fig|81408.20.peg.265	PGF_00014566	PLF_1906945_00001442		Sporulation protein SpoVIF (YjcA)
Parageobacillus caldoxylosilyticus B4119	81408	81408.2	81408.20.con.0020	complement(62976..63122)	-	62976	63122	147	48	CDS	fig|81408.20.peg.266				hypothetical protein
Parageobacillus caldoxylosilyticus B4119	81408	81408.2	81408.20.con.0020	63163..63288	+	63163	63288	126	41	CDS	fig|81408.20.peg.267				hypothetical protein
Parageobacillus caldoxylosilyticus B4119	81408	81408.2	81408.20.con.0020	63370..63588	+	63370	63588	219	72	CDS	fig|81408.20.peg.268	PGF_08225224	PLF_1906945_00002092		hypothetical protein
Parageobacillus caldoxylosilyticus B4119	81408	81408.2	81408.20.con.0020	63619..63819	+	63619	63819	201	66	CDS	fig|81408.20.peg.269	PGF_00174054	PLF_1906945_00002943		hypothetical protein
Parageobacillus caldoxylosilyticus B4119	81408	81408.2	81408.20.con.0020	63949..64155	+	63949	64155	207	68	CDS	fig|81408.20.peg.270	PGF_12828220	PLF_1906945_00001866		Uncharacterized protein BA5373
Parageobacillus caldoxylosilyticus B4119	81408	81408.2	81408.20.con.0020	64246..64722	+	64246	64722	477	158	CDS	fig|81408.20.peg.271	PGF_01078083	PLF_1906945_00001815		hypothetical protein
Parageobacillus caldoxylosilyticus B4119	81408	81408.2	81408.20.con.0020	64734..65213	+	64734	65213	480	159	CDS	fig|81408.20.peg.272	PGF_00054097	PLF_1906945_00001471		Stage V sporulation protein AC (SpoVAC)
Parageobacillus caldoxylosilyticus B4119	81408	81408.2	81408.20.con.0020	65213..65746	+	65213	65746	534	177	CDS	fig|81408.20.peg.273	PGF_00054098	PLF_1906945_00001473		Stage V sporulation protein AD (SpoVAD)
Parageobacillus caldoxylosilyticus B4119	81408	81408.2	81408.20.con.0020	65863..66267	+	65863	66267	405	134	CDS	fig|81408.20.peg.274	PGF_00054098	PLF_1906945_00001473		Stage V sporulation protein AD (SpoVAD)
Parageobacillus caldoxylosilyticus B4119	81408	81408.2	81408.20.con.0020	66269..66625	+	66269	66625	357	118	CDS	fig|81408.20.peg.275	PGF_00054100	PLF_1906945_00001474		Stage V sporulation protein AE1 (SpoVAE1)
Parageobacillus caldoxylosilyticus B4119	81408	81408.2	81408.20.con.0020	66637..66843	+	66637	66843	207	68	CDS	fig|81408.20.peg.276	PGF_07043375	PLF_1906945_00002100		hypothetical protein
Parageobacillus caldoxylosilyticus B4119	81408	81408.2	81408.20.con.0020	66856..67716	+	66856	67716	861	286	CDS	fig|81408.20.peg.277	PGF_08225224	PLF_1906945_00001856		hypothetical protein
Parageobacillus caldoxylosilyticus B4119	81408	81408.2	81408.20.con.0020	67730..67900	+	67730	67900	171	56	CDS	fig|81408.20.peg.278	PGF_01756480	PLF_1906945_00004554		hypothetical protein
Parageobacillus caldoxylosilyticus B4119	81408	81408.2	81408.20.con.0020	complement(67909..68043)	-	67909	68043	135	44	CDS	fig|81408.20.peg.279				hypothetical protein
Parageobacillus caldoxylosilyticus B4119	81408	81408.2	81408.20.con.0020	complement(68069..68389)	-	68069	68389	321	106	CDS	fig|81408.20.peg.280	PGF_00056802	PLF_1906945_00001515		Thioredoxin-like protein YdbP
Parageobacillus caldoxylosilyticus B4119	81408	81408.2	81408.20.con.0020	68522..68758	+	68522	68758	237	78	CDS	fig|81408.20.peg.281	PGF_08225224	PLF_1906945_00004149		hypothetical protein
Parageobacillus caldoxylosilyticus B4119	81408	81408.2	81408.20.con.0020	68838..68984	+	68838	68984	147	48	CDS	fig|81408.20.peg.282	PGF_08225224	PLF_1906945_00000004		hypothetical protein
Parageobacillus caldoxylosilyticus B4119	81408	81408.2	81408.20.con.0020	69104..69361	+	69104	69361	258	85	CDS	fig|81408.20.peg.283	PGF_00176295	PLF_1906945_00001832		hypothetical protein
Parageobacillus caldoxylosilyticus B4119	81408	81408.2	81408.20.con.0020	69506..69778	+	69506	69778	273	90	CDS	fig|81408.20.peg.284	PGF_01759859	PLF_1906945_00005366		hypothetical protein
Parageobacillus caldoxylosilyticus B4119	81408	81408.2	81408.20.con.0020	complement(69806..70237)	-	69806	70237	432	143	CDS	fig|81408.20.peg.285	PGF_00842391	PLF_1906945_00000780		GNAT family acetyltransferase YjcF
Parageobacillus caldoxylosilyticus B4119	81408	81408.2	81408.20.con.0020	complement(70239..70760)	-	70239	70760	522	173	CDS	fig|81408.20.peg.286	PGF_00416025	PLF_1906945_00000263		2H phosphoesterase superfamily protein Bsu1186 (yjcG)
Parageobacillus caldoxylosilyticus B4119	81408	81408.2	81408.20.con.0020	complement(70826..71554)	-	70826	71554	729	242	CDS	fig|81408.20.peg.287	PGF_00039842	PLF_1906945_00001237	['GO:0004620|phospholipase activity', 'GO:0004620|prenylcysteine methylesterase activity', 'GO:0004620|lipase activity', 'GO:0004620|1-oxa-2-oxocycloheptane lactonase activity', 'GO:0004620|sulfolactone hydrolase activity', 'GO:0004620|3,4-dihydrocoumarin hydrolase activity', 'GO:0004620|butyrolactone hydrolase activity', 'GO:0004620|endosulfan lactone lactonase activity', 'GO:0004620|L-ascorbate 6-phosphate lactonase activity', 'GO:0004620|Ser-tRNA(Thr) hydrolase activity', 'GO:0004620|Ala-tRNA(Pro) hydrolase activity', 'GO:0004620|Cys-tRNA(Pro) hydrolase activity', 'GO:0004620|Ser(Gly)-tRNA(Ala) hydrolase activity', 'GO:0004620|all-trans-retinyl-palmitate hydrolase, all-trans-retinol forming activity', 'GO:0004620|retinyl-palmitate esterase activity', 'GO:0004620|mannosyl-oligosaccharide 1,6-alpha-mannosidase activity', 'GO:0004620|mannosyl-oligosaccharide 1,3-alpha-mannosidase activity', 'GO:0004620|methyl indole-3-acetate esterase activity', 'GO:0004620|methyl salicylate esterase activity', 'GO:0004620|methyl jasmonate esterase activity']	Putative acetyl esterase YjcH (EC 3.1.1.-)
Parageobacillus caldoxylosilyticus B4119	81408	81408.2	81408.20.con.0020	complement(71607..71738)	-	71607	71738	132	43	CDS	fig|81408.20.peg.288				hypothetical protein
Parageobacillus caldoxylosilyticus B4119	81408	81408.2	81408.20.con.0020	72073..73176	+	72073	73176	1104	367	CDS	fig|81408.20.peg.289	PGF_00420027	PLF_1906945_00000561	['GO:0003962|cystathionine gamma-synthase activity', 'GO:0003961|O-acetylhomoserine aminocarboxypropyltransferase activity']	Cystathionine gamma-synthase (EC 2.5.1.48) @ O-acetylhomoserine sulfhydrylase (EC 2.5.1.49)
Parageobacillus caldoxylosilyticus B4119	81408	81408.2	81408.20.con.0020	73183..74364	+	73183	74364	1182	393	CDS	fig|81408.20.peg.290	PGF_03788463	PLF_1906945_00000558	['GO:0004121|cystathionine beta-lyase activity']	Cystathionine beta-lyase (EC 4.4.1.8)
Parageobacillus caldoxylosilyticus B4119	81408	81408.2	81408.20.con.0020	74518..74593	+	74518	74593	76		tRNA	fig|81408.20.rna.2				tRNA-Val-GAC
Parageobacillus caldoxylosilyticus B4119	81408	81408.2	81408.20.con.0020	complement(74696..75847)	-	74696	75847	1152	383	CDS	fig|81408.20.peg.291	PGF_01010466	PLF_1906945_00010873		Phage integrase, site-specific tyrosine recombinase
Parageobacillus caldoxylosilyticus B4119	81408	81408.2	81408.20.con.0020	76189..76368	+	76189	76368	180	59	CDS	fig|81408.20.peg.292	PGF_00787236	PLF_1906945_00008922		hypothetical protein
Parageobacillus caldoxylosilyticus B4119	81408	81408.2	81408.20.con.0020	complement(76530..76997)	-	76530	76997	468	155	CDS	fig|81408.20.peg.293	PGF_00022180	PLF_1906945_00000002		Mobile element protein
Parageobacillus caldoxylosilyticus B4119	81408	81408.2	81408.20.con.0020	complement(77223..77420)	-	77223	77420	198	65	CDS	fig|81408.20.peg.294	PGF_00022180	PLF_1906945_00000002		Mobile element protein
Parageobacillus caldoxylosilyticus B4119	81408	81408.2	81408.20.con.0020	77589..78068	+	77589	78068	480	159	CDS	fig|81408.20.peg.295	PGF_01759170	PLF_1906945_00005200		hypothetical protein
Parageobacillus caldoxylosilyticus B4119	81408	81408.2	81408.20.con.0021	91..423	+	91	423	333	110	CDS	fig|81408.20.peg.296	PGF_08225224	PLF_1906945_00002591		hypothetical protein
Parageobacillus caldoxylosilyticus B4119	81408	81408.2	81408.20.con.0021	complement(776..1954)	-	776	1954	1179	392	CDS	fig|81408.20.peg.297	PGF_09996723	PLF_1906945_00002744		Uncharacterized MFS-type transporter
Parageobacillus caldoxylosilyticus B4119	81408	81408.2	81408.20.con.0021	2092..3078	+	2092	3078	987	328	CDS	fig|81408.20.peg.298	PGF_07987589	PLF_1906945_00002736		Transcriptional regulator, LysR family
Parageobacillus caldoxylosilyticus B4119	81408	81408.2	81408.20.con.0021	3741..3980	+	3741	3980	240	79	CDS	fig|81408.20.peg.299	PGF_01753233	PLF_1906945_00006166		hypothetical protein
Parageobacillus caldoxylosilyticus B4119	81408	81408.2	81408.20.con.0021	3964..5220	+	3964	5220	1257	418	CDS	fig|81408.20.peg.300	PGF_01760518	PLF_1906945_00005955		hypothetical protein
Parageobacillus caldoxylosilyticus B4119	81408	81408.2	81408.20.con.0021	complement(5407..5679)	-	5407	5679	273	90	CDS	fig|81408.20.peg.301	PGF_04510253	PLF_1906945_00008556		hypothetical protein
Parageobacillus caldoxylosilyticus B4119	81408	81408.2	81408.20.con.0021	5766..6830	+	5766	6830	1065	354	CDS	fig|81408.20.peg.302	PGF_03572345	PLF_1906945_00006454	['GO:0004022|alcohol dehydrogenase (NAD) activity']	Alcohol dehydrogenase (EC 1.1.1.1)
Parageobacillus caldoxylosilyticus B4119	81408	81408.2	81408.20.con.0021	6867..7271	+	6867	7271	405	134	CDS	fig|81408.20.peg.303	PGF_01121714	PLF_1906945_00006453		Transcriptional regulator
Parageobacillus caldoxylosilyticus B4119	81408	81408.2	81408.20.con.0021	7297..7668	+	7297	7668	372	123	CDS	fig|81408.20.peg.304	PGF_08225224	PLF_1906945_00006452		hypothetical protein
Parageobacillus caldoxylosilyticus B4119	81408	81408.2	81408.20.con.0021	complement(7748..8299)	-	7748	8299	552	183	CDS	fig|81408.20.peg.305	PGF_07182652	PLF_1906945_00006510		Transcriptional regulator, AcrR family
Parageobacillus caldoxylosilyticus B4119	81408	81408.2	81408.20.con.0021	8562..9404	+	8562	9404	843	280	CDS	fig|81408.20.peg.306	PGF_10563189	PLF_1906945_00006451		Dehydrogenases with different specificities (related to short-chain alcohol dehydrogenases)
Parageobacillus caldoxylosilyticus B4119	81408	81408.2	81408.20.con.0021	complement(9614..10519)	-	9614	10519	906	301	CDS	fig|81408.20.peg.307	PGF_01671660	PLF_1906945_00006450		Transcriptional regulator, AraC family
Parageobacillus caldoxylosilyticus B4119	81408	81408.2	81408.20.con.0021	10700..11320	+	10700	11320	621	206	CDS	fig|81408.20.peg.308	PGF_07285706	PLF_1906945_00004067		Oxidoreductase, aldo/keto reductase family
Parageobacillus caldoxylosilyticus B4119	81408	81408.2	81408.20.con.0021	11352..11552	+	11352	11552	201	66	CDS	fig|81408.20.peg.309	PGF_07285706	PLF_1906945_00004067		Oxidoreductase, aldo/keto reductase family
Parageobacillus caldoxylosilyticus B4119	81408	81408.2	81408.20.con.0021	11817..12806	+	11817	12806	990	329	CDS	fig|81408.20.peg.310	PGF_07285706	PLF_1906945_00004959		Oxidoreductase, aldo/keto reductase family
Parageobacillus caldoxylosilyticus B4119	81408	81408.2	81408.20.con.0021	12993..13211	+	12993	13211	219	72	CDS	fig|81408.20.peg.311	PGF_08225224			hypothetical protein
Parageobacillus caldoxylosilyticus B4119	81408	81408.2	81408.20.con.0021	13339..13632	+	13339	13632	294	97	CDS	fig|81408.20.peg.312	PGF_00061722	PLF_1906945_00003810		Transposase, IS5377 family
Parageobacillus caldoxylosilyticus B4119	81408	81408.2	81408.20.con.0021	13727..14233	+	13727	14233	507	168	CDS	fig|81408.20.peg.313	PGF_03016342	PLF_1906945_00001646		Uncharacterized N-acetyltransferase YkkB
Parageobacillus caldoxylosilyticus B4119	81408	81408.2	81408.20.con.0021	14661..15365	+	14661	15365	705	234	CDS	fig|81408.20.peg.314	PGF_08225224	PLF_1906945_00003234		hypothetical protein
Parageobacillus caldoxylosilyticus B4119	81408	81408.2	81408.20.con.0021	15786..15950	+	15786	15950	165	54	CDS	fig|81408.20.peg.315	PGF_10519603	PLF_1906945_00001952		Acetyltransferase, GNAT family
Parageobacillus caldoxylosilyticus B4119	81408	81408.2	81408.20.con.0021	16004..17449	+	16004	17449	1446	481	CDS	fig|81408.20.peg.316	PGF_08225224	PLF_1906945_00002796		hypothetical protein
Parageobacillus caldoxylosilyticus B4119	81408	81408.2	81408.20.con.0021	17704..18207	+	17704	18207	504	167	CDS	fig|81408.20.peg.317	PGF_00027979	PLF_1906945_00002189		Uncharacterized N-acetyltransferase YqjY
Parageobacillus caldoxylosilyticus B4119	81408	81408.2	81408.20.con.0021	complement(18334..18957)	-	18334	18957	624	207	CDS	fig|81408.20.peg.318	PGF_03950680	PLF_1906945_00000215		Transporter, LysE family
Parageobacillus caldoxylosilyticus B4119	81408	81408.2	81408.20.con.0021	18972..19085	+	18972	19085	114	37	CDS	fig|81408.20.peg.319				hypothetical protein
Parageobacillus caldoxylosilyticus B4119	81408	81408.2	81408.20.con.0021	19380..20309	+	19380	20309	930	309	CDS	fig|81408.20.peg.320	PGF_00173389	PLF_1906945_00002474		hypothetical protein
Parageobacillus caldoxylosilyticus B4119	81408	81408.2	81408.20.con.0021	20475..21251	+	20475	21251	777	258	CDS	fig|81408.20.peg.321	PGF_00057506	PLF_1906945_00004495		Transcriptional regulator, MerR family
Parageobacillus caldoxylosilyticus B4119	81408	81408.2	81408.20.con.0021	21253..22284	+	21253	22284	1032	343	CDS	fig|81408.20.peg.322	PGF_00931013	PLF_1906945_00004387	['GO:0045302|choloylglycine hydrolase activity']	Choloylglycine hydrolase (EC 3.5.1.24)
Parageobacillus caldoxylosilyticus B4119	81408	81408.2	81408.20.con.0021	22800..24170	+	22800	24170	1371	456	CDS	fig|81408.20.peg.323	PGF_02620852	PLF_1906945_00007382		Two-component system sensor histidine kinase
Parageobacillus caldoxylosilyticus B4119	81408	81408.2	81408.20.con.0021	24173..24844	+	24173	24844	672	223	CDS	fig|81408.20.peg.324	PGF_09666309	PLF_1906945_00000033		Two-component transcriptional response regulator, LuxR family
Parageobacillus caldoxylosilyticus B4119	81408	81408.2	81408.20.con.0021	24857..25438	+	24857	25438	582	193	CDS	fig|81408.20.peg.325	PGF_08225224	PLF_1906945_00001922		hypothetical protein
Parageobacillus caldoxylosilyticus B4119	81408	81408.2	81408.20.con.0021	25512..26315	+	25512	26315	804	267	CDS	fig|81408.20.peg.326	PGF_00070782	PLF_1906945_00000128		BNR repeat domain protein
Parageobacillus caldoxylosilyticus B4119	81408	81408.2	81408.20.con.0021	26414..26536	+	26414	26536	123	40	CDS	fig|81408.20.peg.327	PGF_00070782	PLF_1906945_00000128		BNR repeat domain protein
Parageobacillus caldoxylosilyticus B4119	81408	81408.2	81408.20.con.0021	26653..27384	+	26653	27384	732	243	CDS	fig|81408.20.peg.328	PGF_00420278	PLF_1906945_00000044		Cytochrome c biogenesis protein
Parageobacillus caldoxylosilyticus B4119	81408	81408.2	81408.20.con.0021	27408..27620	+	27408	27620	213	70	CDS	fig|81408.20.peg.329	PGF_01757032	PLF_1906945_00002352		hypothetical protein
Parageobacillus caldoxylosilyticus B4119	81408	81408.2	81408.20.con.0021	27935..28252	+	27935	28252	318	105	CDS	fig|81408.20.peg.330	PGF_00047642	PLF_1906945_00000051		Repressor CsoR of the copZA operon
Parageobacillus caldoxylosilyticus B4119	81408	81408.2	81408.20.con.0021	28274..30670	+	28274	30670	2397	798	CDS	fig|81408.20.peg.331	PGF_07109475	PLF_1906945_00000022	['GO:0008551|cadmium-exporting ATPase activity', 'GO:0016463|zinc-exporting ATPase activity', 'GO:0004008|copper-exporting ATPase activity']	Lead, cadmium, zinc and mercury transporting ATPase (EC 3.6.3.3) (EC 3.6.3.5); Copper-translocating P-type ATPase (EC 3.6.3.4)
Parageobacillus caldoxylosilyticus B4119	81408	81408.2	81408.20.con.0021	30688..30894	+	30688	30894	207	68	CDS	fig|81408.20.peg.332	PGF_02705782	PLF_1906945_00000039		Copper(I) chaperone CopZ
Parageobacillus caldoxylosilyticus B4119	81408	81408.2	81408.20.con.0021	complement(30951..32615)	-	30951	32615	1665	554	CDS	fig|81408.20.peg.333	PGF_02905791	PLF_1906945_00000012		Multicopper oxidase
Parageobacillus caldoxylosilyticus B4119	81408	81408.2	81408.20.con.0022	102..482	+	102	482	381	126	CDS	fig|81408.20.peg.334	PGF_06916656	PLF_1906945_00007590		Transcriptional regulator, GntR family
Parageobacillus caldoxylosilyticus B4119	81408	81408.2	81408.20.con.0022	482..1336	+	482	1336	855	284	CDS	fig|81408.20.peg.335	PGF_10425579	PLF_1906945_00002376		ABC transporter, ATP-binding protein
Parageobacillus caldoxylosilyticus B4119	81408	81408.2	81408.20.con.0022	1339..1986	+	1339	1986	648	215	CDS	fig|81408.20.peg.336	PGF_03131241	PLF_1906945_00008102		hypothetical protein
Parageobacillus caldoxylosilyticus B4119	81408	81408.2	81408.20.con.0022	2144..2323	+	2144	2323	180	59	CDS	fig|81408.20.peg.337	PGF_04214350	PLF_1906945_00008923		hypothetical protein
Parageobacillus caldoxylosilyticus B4119	81408	81408.2	81408.20.con.0022	2736..3425	+	2736	3425	690	229	CDS	fig|81408.20.peg.338	PGF_09220422	PLF_1906945_00003746		D-alanyl-D-alanine dipeptidase (EC 3.4.13.22)
Parageobacillus caldoxylosilyticus B4119	81408	81408.2	81408.20.con.0022	3696..4172	+	3696	4172	477	158	CDS	fig|81408.20.peg.339	PGF_00027979	PLF_1906945_00002189		Uncharacterized N-acetyltransferase YqjY
Parageobacillus caldoxylosilyticus B4119	81408	81408.2	81408.20.con.0022	complement(4277..4969)	-	4277	4969	693	230	CDS	fig|81408.20.peg.340	PGF_01000105	PLF_1906945_00011406		Mobile element protein
Parageobacillus caldoxylosilyticus B4119	81408	81408.2	81408.20.con.0022	complement(5128..5463)	-	5128	5463	336	111	CDS	fig|81408.20.peg.341	PGF_00810789	PLF_1906945_00002110		hypothetical protein
Parageobacillus caldoxylosilyticus B4119	81408	81408.2	81408.20.con.0022	complement(5629..6252)	-	5629	6252	624	207	CDS	fig|81408.20.peg.342	PGF_03950680	PLF_1906945_00000215		Transporter, LysE family
Parageobacillus caldoxylosilyticus B4119	81408	81408.2	81408.20.con.0022	6740..7054	+	6740	7054	315	104	CDS	fig|81408.20.peg.343	PGF_08225224	PLF_1906945_00002591		hypothetical protein
Parageobacillus caldoxylosilyticus B4119	81408	81408.2	81408.20.con.0022	7083..7436	+	7083	7436	354	117	CDS	fig|81408.20.peg.344	PGF_08225224	PLF_1906945_00002591		hypothetical protein
Parageobacillus caldoxylosilyticus B4119	81408	81408.2	81408.20.con.0022	7656..8495	+	7656	8495	840	279	CDS	fig|81408.20.peg.345	PGF_08225224	PLF_1906945_00007591		hypothetical protein
Parageobacillus caldoxylosilyticus B4119	81408	81408.2	81408.20.con.0022	8492..8686	+	8492	8686	195	64	CDS	fig|81408.20.peg.346	PGF_08225224	PLF_1906945_00007592		hypothetical protein
Parageobacillus caldoxylosilyticus B4119	81408	81408.2	81408.20.con.0022	8742..9179	+	8742	9179	438	145	CDS	fig|81408.20.peg.347	PGF_00027399	PLF_1906945_00004851		Acetyltransferase
Parageobacillus caldoxylosilyticus B4119	81408	81408.2	81408.20.con.0022	complement(9331..9618)	-	9331	9618	288	95	CDS	fig|81408.20.peg.348	PGF_00400455	PLF_1906945_00005838		Uncharacterized isochorismatase family protein YrdC
Parageobacillus caldoxylosilyticus B4119	81408	81408.2	81408.20.con.0022	complement(9698..10126)	-	9698	10126	429	142	CDS	fig|81408.20.peg.349	PGF_03476288	PLF_1906945_00003587		hypothetical protein
Parageobacillus caldoxylosilyticus B4119	81408	81408.2	81408.20.con.0022	10250..10717	+	10250	10717	468	155	CDS	fig|81408.20.peg.350	PGF_03518291	PLF_1906945_00003515		Transcriptional regulator LrpC, AsnC family
Parageobacillus caldoxylosilyticus B4119	81408	81408.2	81408.20.con.0022	11055..11798	+	11055	11798	744	247	CDS	fig|81408.20.peg.351	PGF_08225224	PLF_1906945_00002602		hypothetical protein
Parageobacillus caldoxylosilyticus B4119	81408	81408.2	81408.20.con.0022	12322..12444	+	12322	12444	123	40	CDS	fig|81408.20.peg.352	PGF_06649875	PLF_1906945_00009633		hypothetical protein
Parageobacillus caldoxylosilyticus B4119	81408	81408.2	81408.20.con.0022	12570..13217	+	12570	13217	648	215	CDS	fig|81408.20.peg.353	PGF_05208903	PLF_1906945_00008103		hypothetical protein
Parageobacillus caldoxylosilyticus B4119	81408	81408.2	81408.20.con.0022	13433..13888	+	13433	13888	456	151	CDS	fig|81408.20.peg.354	PGF_01755358	PLF_1906945_00006520		hypothetical protein
Parageobacillus caldoxylosilyticus B4119	81408	81408.2	81408.20.con.0023	1..1932	+	1	1932	1932	644	CDS	fig|81408.20.peg.355	PGF_05015217	PLF_1906945_00004452		Phage tail length tape-measure protein T
Parageobacillus caldoxylosilyticus B4119	81408	81408.2	81408.20.con.0024	104..177	+	104	177	74		tRNA	fig|81408.20.rna.3				tRNA-Ile-GAT
Parageobacillus caldoxylosilyticus B4119	81408	81408.2	81408.20.con.0024	187..262	+	187	262	76		tRNA	fig|81408.20.rna.4				tRNA-Ala-TGC
Parageobacillus caldoxylosilyticus B4119	81408	81408.2	81408.20.con.0025	170..886	+	170	886	717	238	CDS	fig|81408.20.peg.356	PGF_00424881	PLF_1906945_00004892		Ethanolamine utilization polyhedral-body-like protein EutL
Parageobacillus caldoxylosilyticus B4119	81408	81408.2	81408.20.con.0025	905..1291	+	905	1291	387	128	CDS	fig|81408.20.peg.357	PGF_01759768	PLF_1906945_00005367		hypothetical protein
Parageobacillus caldoxylosilyticus B4119	81408	81408.2	81408.20.con.0025	1295..2800	+	1295	2800	1506	501	CDS	fig|81408.20.peg.358	PGF_09084129	PLF_1906945_00003725	['GO:0008774|acetaldehyde dehydrogenase (acetylating) activity', 'GO:0004022|alcohol dehydrogenase (NAD) activity']	Acetaldehyde dehydrogenase (EC 1.2.1.10) / Alcohol dehydrogenase (EC 1.1.1.1)
Parageobacillus caldoxylosilyticus B4119	81408	81408.2	81408.20.con.0025	2840..3127	+	2840	3127	288	95	CDS	fig|81408.20.peg.359	PGF_01471328	PLF_1906945_00000085		hypothetical protein
Parageobacillus caldoxylosilyticus B4119	81408	81408.2	81408.20.con.0025	3139..3918	+	3139	3918	780	259	CDS	fig|81408.20.peg.360	PGF_01757587	PLF_1906945_00005236		hypothetical protein
Parageobacillus caldoxylosilyticus B4119	81408	81408.2	81408.20.con.0025	3929..4726	+	3929	4726	798	265	CDS	fig|81408.20.peg.361	PGF_08225224	PLF_1906945_00005096		hypothetical protein
Parageobacillus caldoxylosilyticus B4119	81408	81408.2	81408.20.con.0025	4723..4998	+	4723	4998	276	91	CDS	fig|81408.20.peg.362	PGF_00424888	PLF_1906945_00004893		Ethanolamine utilization polyhedral-body-like protein EutN
Parageobacillus caldoxylosilyticus B4119	81408	81408.2	81408.20.con.0025	5013..5351	+	5013	5351	339	112	CDS	fig|81408.20.peg.363	PGF_00304652	PLF_1906945_00004894		Ethanolamine utilization protein similar to PduU
Parageobacillus caldoxylosilyticus B4119	81408	81408.2	81408.20.con.0025	5348..5794	+	5348	5794	447	148	CDS	fig|81408.20.peg.364	PGF_06806266	PLF_1906945_00008251		hypothetical protein
Parageobacillus caldoxylosilyticus B4119	81408	81408.2	81408.20.con.0025	5881..5976	+	5881	5976	96	32	CDS	fig|81408.20.peg.365	PGF_05673223	PLF_1906945_00009927		hypothetical protein
Parageobacillus caldoxylosilyticus B4119	81408	81408.2	81408.20.con.0026	complement(331..1155)	-	331	1155	825	274	CDS	fig|81408.20.peg.366	PGF_10425579	PLF_1906945_00000115		ABC transporter, ATP-binding protein
Parageobacillus caldoxylosilyticus B4119	81408	81408.2	81408.20.con.0026	1394..1807	+	1394	1807	414	137	CDS	fig|81408.20.peg.367	PGF_03055333	PLF_1906945_00003541		PhnB protein; putative DNA binding 3-demethylubiquinone-9 3-methyltransferase domain protein
Parageobacillus caldoxylosilyticus B4119	81408	81408.2	81408.20.con.0027	333..485	+	333	485	153	50	CDS	fig|81408.20.peg.368				hypothetical protein
Parageobacillus caldoxylosilyticus B4119	81408	81408.2	81408.20.con.0027	complement(586..699)	-	586	699	114	37	CDS	fig|81408.20.peg.369	PGF_01756316	PLF_1906945_00004628		hypothetical protein
Parageobacillus caldoxylosilyticus B4119	81408	81408.2	81408.20.con.0027	815..2443	+	815	2443	1629	542	CDS	fig|81408.20.peg.370	PGF_00050899	PLF_1906945_00004864		Amidohydrolase-like
Parageobacillus caldoxylosilyticus B4119	81408	81408.2	81408.20.con.0027	2638..3873	+	2638	3873	1236	411	CDS	fig|81408.20.peg.371	PGF_03226829	PLF_1906945_00002129	['GO:0003837|beta-ureidopropionase activity']	Beta-ureidopropionase (EC 3.5.1.6)
Parageobacillus caldoxylosilyticus B4119	81408	81408.2	81408.20.con.0027	3911..4111	+	3911	4111	201	66	CDS	fig|81408.20.peg.372	PGF_00120845	PLF_1906945_00002746		Uncharacterized membrane protein YhjC
Parageobacillus caldoxylosilyticus B4119	81408	81408.2	81408.20.con.0027	4108..5595	+	4108	5595	1488	495	CDS	fig|81408.20.peg.373	PGF_05866755	PLF_1906945_00000054		Uncharacterized symporter YhjB
Parageobacillus caldoxylosilyticus B4119	81408	81408.2	81408.20.con.0027	complement(5803..5949)	-	5803	5949	147	48	CDS	fig|81408.20.peg.374	PGF_06640259	PLF_1906945_00009225		hypothetical protein
Parageobacillus caldoxylosilyticus B4119	81408	81408.2	81408.20.con.0027	6561..7250	+	6561	7250	690	229	CDS	fig|81408.20.peg.375	PGF_09220422	PLF_1906945_00003746		D-alanyl-D-alanine dipeptidase (EC 3.4.13.22)
Parageobacillus caldoxylosilyticus B4119	81408	81408.2	81408.20.con.0027	7471..8403	+	7471	8403	933	310	CDS	fig|81408.20.peg.376	PGF_01682619	PLF_1906945_00002527		Aminoglycoside 6-nucleotidyltransferase, putative
Parageobacillus caldoxylosilyticus B4119	81408	81408.2	81408.20.con.0027	8445..8897	+	8445	8897	453	150	CDS	fig|81408.20.peg.377	PGF_01756954	PLF_1906945_00002996		hypothetical protein
Parageobacillus caldoxylosilyticus B4119	81408	81408.2	81408.20.con.0027	9114..9656	+	9114	9656	543	180	CDS	fig|81408.20.peg.378	PGF_03016342	PLF_1906945_00001646		Uncharacterized N-acetyltransferase YkkB
Parageobacillus caldoxylosilyticus B4119	81408	81408.2	81408.20.con.0027	9795..10394	+	9795	10394	600	199	CDS	fig|81408.20.peg.379	PGF_10519603	PLF_1906945_00001952		Acetyltransferase, GNAT family
Parageobacillus caldoxylosilyticus B4119	81408	81408.2	81408.20.con.0027	10543..10911	+	10543	10911	369	122	CDS	fig|81408.20.peg.380	PGF_08225224	PLF_1906945_00002591		hypothetical protein
Parageobacillus caldoxylosilyticus B4119	81408	81408.2	81408.20.con.0028	181..1134	+	181	1134	954	317	CDS	fig|81408.20.peg.381	PGF_01760507	PLF_1906945_00005131		hypothetical protein
Parageobacillus caldoxylosilyticus B4119	81408	81408.2	81408.20.con.0028	1174..1719	+	1174	1719	546	181	CDS	fig|81408.20.peg.382	PGF_01752875			hypothetical protein
Parageobacillus caldoxylosilyticus B4119	81408	81408.2	81408.20.con.0028	complement(1869..2000)	-	1869	2000	132	43	CDS	fig|81408.20.peg.383				hypothetical protein
Parageobacillus caldoxylosilyticus B4119	81408	81408.2	81408.20.con.0028	complement(2105..2290)	-	2105	2290	186	61	CDS	fig|81408.20.peg.384	PGF_01758655	PLF_1906945_00005368		hypothetical protein
Parageobacillus caldoxylosilyticus B4119	81408	81408.2	81408.20.con.0028	complement(2460..3197)	-	2460	3197	738	245	CDS	fig|81408.20.peg.385	PGF_01758936			hypothetical protein
Parageobacillus caldoxylosilyticus B4119	81408	81408.2	81408.20.con.0028	complement(3365..3478)	-	3365	3478	114	37	CDS	fig|81408.20.peg.386	PGF_04248288	PLF_1906945_00009847		hypothetical protein
Parageobacillus caldoxylosilyticus B4119	81408	81408.2	81408.20.con.0028	3617..4018	+	3617	4018	402	133	CDS	fig|81408.20.peg.387	PGF_01759763	PLF_1906945_00004208	['GO:0004014|adenosylmethionine decarboxylase activity']	S-adenosylmethionine decarboxylase proenzyme (EC 4.1.1.50), prokaryotic class 1B #phage T4-like SpeD #T4 GC0411
Parageobacillus caldoxylosilyticus B4119	81408	81408.2	81408.20.con.0028	4025..5017	+	4025	5017	993	330	CDS	fig|81408.20.peg.388	PGF_12812457	PLF_1906945_00004091	['GO:0004014|adenosylmethionine decarboxylase activity', 'GO:0004766|spermidine synthase activity']	S-adenosylmethionine decarboxylase proenzyme (EC 4.1.1.50), prokaryotic class 1B / Spermidine synthase (EC 2.5.1.16)
Parageobacillus caldoxylosilyticus B4119	81408	81408.2	81408.20.con.0028	5014..5136	+	5014	5136	123	40	CDS	fig|81408.20.peg.389	PGF_01759125	PLF_1906945_00005330		hypothetical protein
Parageobacillus caldoxylosilyticus B4119	81408	81408.2	81408.20.con.0028	complement(5490..5618)	-	5490	5618	129	42	CDS	fig|81408.20.peg.390				hypothetical protein
Parageobacillus caldoxylosilyticus B4119	81408	81408.2	81408.20.con.0028	5839..7014	+	5839	7014	1176	391	CDS	fig|81408.20.peg.391	PGF_01759124	PLF_1906945_00004181		hypothetical protein
Parageobacillus caldoxylosilyticus B4119	81408	81408.2	81408.20.con.0029	1..1146	+	1	1146	1146	381	CDS	fig|81408.20.peg.392	PGF_08225224	PLF_1906945_00004705		hypothetical protein
Parageobacillus caldoxylosilyticus B4119	81408	81408.2	81408.20.con.0029	1161..2090	+	1161	2090	930	309	CDS	fig|81408.20.peg.393	PGF_08225224	PLF_1906945_00005899		hypothetical protein
Parageobacillus caldoxylosilyticus B4119	81408	81408.2	81408.20.con.0029	2103..3137	+	2103	3137	1035	344	CDS	fig|81408.20.peg.394	PGF_08225224	PLF_1906945_00005899		hypothetical protein
Parageobacillus caldoxylosilyticus B4119	81408	81408.2	81408.20.con.0029	3483..3680	+	3483	3680	198	65	CDS	fig|81408.20.peg.395	PGF_07832948	PLF_1906945_00003571		hypothetical protein
Parageobacillus caldoxylosilyticus B4119	81408	81408.2	81408.20.con.0029	3680..3937	+	3680	3937	258	85	CDS	fig|81408.20.peg.396	PGF_00072323	PLF_1906945_00004531		holin
Parageobacillus caldoxylosilyticus B4119	81408	81408.2	81408.20.con.0029	3937..4644	+	3937	4644	708	235	CDS	fig|81408.20.peg.397	PGF_01466819	PLF_1906945_00005742	['GO:0008745|N-acetylmuramoyl-L-alanine amidase activity']	N-acetylmuramoyl-L-alanine amidase (EC 3.5.1.28)
Parageobacillus caldoxylosilyticus B4119	81408	81408.2	81408.20.con.0029	complement(4742..5170)	-	4742	5170	429	142	CDS	fig|81408.20.peg.398	PGF_04954091	PLF_1906945_00008280		hypothetical protein
Parageobacillus caldoxylosilyticus B4119	81408	81408.2	81408.20.con.0029	complement(5158..5802)	-	5158	5802	645	214	CDS	fig|81408.20.peg.399	PGF_05579485	PLF_1906945_00007593		hypothetical protein
Parageobacillus caldoxylosilyticus B4119	81408	81408.2	81408.20.con.0029	6001..6195	+	6001	6195	195	64	CDS	fig|81408.20.peg.400	PGF_01758945	PLF_1906945_00002461		hypothetical protein
Parageobacillus caldoxylosilyticus B4119	81408	81408.2	81408.20.con.0029	6288..6803	+	6288	6803	516	171	CDS	fig|81408.20.peg.401	PGF_08225224	PLF_1906945_00005957		hypothetical protein
Parageobacillus caldoxylosilyticus B4119	81408	81408.2	81408.20.con.0029	complement(6815..7048)	-	6815	7048	234	77	CDS	fig|81408.20.peg.402	PGF_05229371	PLF_1906945_00006167		Phage transcriptional regulator (ACLAME 337)
Parageobacillus caldoxylosilyticus B4119	81408	81408.2	81408.20.con.0029	complement(7054..7167)	-	7054	7167	114	37	CDS	fig|81408.20.peg.403				hypothetical protein
Parageobacillus caldoxylosilyticus B4119	81408	81408.2	81408.20.con.0029	7244..7624	+	7244	7624	381	126	CDS	fig|81408.20.peg.404	PGF_06317287	PLF_1906945_00006168		hypothetical protein
Parageobacillus caldoxylosilyticus B4119	81408	81408.2	81408.20.con.0029	7621..7791	+	7621	7791	171	56	CDS	fig|81408.20.peg.405	PGF_01758275	PLF_1906945_00005228		hypothetical protein
Parageobacillus caldoxylosilyticus B4119	81408	81408.2	81408.20.con.0029	7925..9091	+	7925	9091	1167	388	CDS	fig|81408.20.peg.406	PGF_00421897	PLF_1906945_00004398		DNA translocase FtsK
Parageobacillus caldoxylosilyticus B4119	81408	81408.2	81408.20.con.0029	9066..9641	+	9066	9641	576	191	CDS	fig|81408.20.peg.407	PGF_00032518	PLF_1906945_00004965		Phage protein
Parageobacillus caldoxylosilyticus B4119	81408	81408.2	81408.20.con.0029	9835..10266	+	9835	10266	432	143	CDS	fig|81408.20.peg.408	PGF_05867582	PLF_1906945_00008272		hypothetical protein
Parageobacillus caldoxylosilyticus B4119	81408	81408.2	81408.20.con.0029	10263..11294	+	10263	11294	1032	343	CDS	fig|81408.20.peg.409	PGF_00016750	PLF_1906945_00010874		Late competence protein ComGB, access of DNA to ComEA
Parageobacillus caldoxylosilyticus B4119	81408	81408.2	81408.20.con.0029	11307..11606	+	11307	11606	300	99	CDS	fig|81408.20.peg.410	PGF_02046267	PLF_1906945_00000950		Late competence protein ComGC, access of DNA to ComEA, FIG007487
Parageobacillus caldoxylosilyticus B4119	81408	81408.2	81408.20.con.0029	11596..12033	+	11596	12033	438	145	CDS	fig|81408.20.peg.411	PGF_00322842	PLF_1906945_00004191		hypothetical protein
Parageobacillus caldoxylosilyticus B4119	81408	81408.2	81408.20.con.0029	12047..12340	+	12047	12340	294	97	CDS	fig|81408.20.peg.412	PGF_00016766	PLF_1906945_00004917		Late competence protein ComGE, FIG015564
Parageobacillus caldoxylosilyticus B4119	81408	81408.2	81408.20.con.0029	12337..12759	+	12337	12759	423	140	CDS	fig|81408.20.peg.413	PGF_01757398	PLF_1906945_00004663		hypothetical protein
Parageobacillus caldoxylosilyticus B4119	81408	81408.2	81408.20.con.0029	12776..13168	+	12776	13168	393	130	CDS	fig|81408.20.peg.414	PGF_02932923	PLF_1906945_00005309		hypothetical protein
Parageobacillus caldoxylosilyticus B4119	81408	81408.2	81408.20.con.0029	13219..13398	+	13219	13398	180	59	CDS	fig|81408.20.peg.415	PGF_00834953	PLF_1906945_00003831		Uncharacterized protein YqzE
Parageobacillus caldoxylosilyticus B4119	81408	81408.2	81408.20.con.0029	complement(13447..14238)	-	13447	14238	792	263	CDS	fig|81408.20.peg.416	PGF_00419456	PLF_1906945_00000551		Conserved protein YqhG
Parageobacillus caldoxylosilyticus B4119	81408	81408.2	81408.20.con.0029	complement(14225..15892)	-	14225	15892	1668	555	CDS	fig|81408.20.peg.417	PGF_00055251	PLF_1906945_00001493		Superfamily II DNA/RNA helicases, SNF2 family
Parageobacillus caldoxylosilyticus B4119	81408	81408.2	81408.20.con.0029	16361..17455	+	16361	17455	1095	364	CDS	fig|81408.20.peg.418	PGF_00053770	PLF_1906945_00000410	['GO:0004047|aminomethyltransferase activity']	Aminomethyltransferase (glycine cleavage system T protein) (EC 2.1.2.10)
Parageobacillus caldoxylosilyticus B4119	81408	81408.2	81408.20.con.0029	17477..18823	+	17477	18823	1347	448	CDS	fig|81408.20.peg.419	PGF_00008774	PLF_1906945_00000831	['GO:0004375|glycine dehydrogenase (decarboxylating) activity']	Glycine dehydrogenase [decarboxylating] (glycine cleavage system P1 protein) (EC 1.4.4.2)
Parageobacillus caldoxylosilyticus B4119	81408	81408.2	81408.20.con.0029	18816..20273	+	18816	20273	1458	485	CDS	fig|81408.20.peg.420	PGF_00008776	PLF_1906945_00000832	['GO:0004375|glycine dehydrogenase (decarboxylating) activity']	Glycine dehydrogenase [decarboxylating] (glycine cleavage system P2 protein) (EC 1.4.4.2)
Parageobacillus caldoxylosilyticus B4119	81408	81408.2	81408.20.con.0029	20376..21101	+	20376	21101	726	241	CDS	fig|81408.20.peg.421	PGF_00018368	PLF_1906945_00002284		MOSC
Parageobacillus caldoxylosilyticus B4119	81408	81408.2	81408.20.con.0029	21325..21450	+	21325	21450	126	41	CDS	fig|81408.20.peg.422	PGF_01759051	PLF_1906945_00005342		hypothetical protein
Parageobacillus caldoxylosilyticus B4119	81408	81408.2	81408.20.con.0029	21510..22703	+	21510	22703	1194	397	CDS	fig|81408.20.peg.423	PGF_00742867	PLF_1906945_00001784		Xylose-responsive transcription regulator, ROK family
Parageobacillus caldoxylosilyticus B4119	81408	81408.2	81408.20.con.0029	complement(22874..23248)	-	22874	23248	375	124	CDS	fig|81408.20.peg.424	PGF_04713899	PLF_1906945_00001302		Rhodanese-like domain protein
Parageobacillus caldoxylosilyticus B4119	81408	81408.2	81408.20.con.0029	23440..24276	+	23440	24276	837	278	CDS	fig|81408.20.peg.425	PGF_00026863	PLF_1906945_00001093	['GO:0033819|lipoyl(octanoyl) transferase activity']	Octanoate-[acyl-carrier-protein]-protein-N-octanoyltransferase, LipM (EC 2.3.1.181)
Parageobacillus caldoxylosilyticus B4119	81408	81408.2	81408.20.con.0029	24535..25977	+	24535	25977	1443	480	CDS	fig|81408.20.peg.426	PGF_08854233	PLF_1906945_00002037	['GO:0004748|ribonucleoside-diphosphate reductase activity, thioredoxin disulfide as acceptor']	Ribonucleotide reductase of class II (coenzyme B12-dependent) (EC 1.17.4.1)
Parageobacillus caldoxylosilyticus B4119	81408	81408.2	81408.20.con.0029	26287..27366	+	26287	27366	1080	359	CDS	fig|81408.20.peg.427	PGF_08854233	PLF_1906945_00001316	['GO:0004748|ribonucleoside-diphosphate reductase activity, thioredoxin disulfide as acceptor']	Ribonucleotide reductase of class II (coenzyme B12-dependent) (EC 1.17.4.1)
Parageobacillus caldoxylosilyticus B4119	81408	81408.2	81408.20.con.0029	27487..28896	+	27487	28896	1410	469	CDS	fig|81408.20.peg.428	PGF_06937513	PLF_1906945_00001896	['GO:0008933|lytic transglycosylase activity', 'GO:0008933|mannosidase activity', 'GO:0008933|mannosyl-oligosaccharide mannosidase activity', 'GO:0008933|galactosidase activity', 'GO:0008933|glucosidase activity', 'GO:0008933|trehalase activity', 'GO:0008933|fucosidase activity', 'GO:0008933|hexosaminidase activity', 'GO:0008933|amylase activity', 'GO:0008933|dextrin alpha-glucosidase activity', 'GO:0008933|starch alpha-glucosidase activity', 'GO:0008933|beta-glucanase activity', 'GO:0008933|beta-6-sulfate-N-acetylglucosaminidase activity', 'GO:0008933|glucan endo-1,4-beta-glucosidase activity']	spore peptidoglycan hydrolase (N-acetylglucosaminidase) (EC 3.2.1.-)
Parageobacillus caldoxylosilyticus B4119	81408	81408.2	81408.20.con.0029	29112..29783	+	29112	29783	672	223	CDS	fig|81408.20.peg.429	PGF_08225224	PLF_1906945_00003230		hypothetical protein
Parageobacillus caldoxylosilyticus B4119	81408	81408.2	81408.20.con.0029	29951..30976	+	29951	30976	1026	341	CDS	fig|81408.20.peg.430	PGF_00053903	PLF_1906945_00004092		Spore photoproduct lyase (EC 4.1.99.14)
Parageobacillus caldoxylosilyticus B4119	81408	81408.2	81408.20.con.0029	31059..31487	+	31059	31487	429	142	CDS	fig|81408.20.peg.431	PGF_01465362	PLF_1906945_00001019		Mn-dependent transcriptional regulator MntR
Parageobacillus caldoxylosilyticus B4119	81408	81408.2	81408.20.con.0029	31577..32458	+	31577	32458	882	293	CDS	fig|81408.20.peg.432	PGF_03002395	PLF_1906945_00001657		Uncharacterized lipase YqhO
Parageobacillus caldoxylosilyticus B4119	81408	81408.2	81408.20.con.0029	32458..32559	+	32458	32559	102	33	CDS	fig|81408.20.peg.433				hypothetical protein
Parageobacillus caldoxylosilyticus B4119	81408	81408.2	81408.20.con.0029	complement(32556..32921)	-	32556	32921	366	121	CDS	fig|81408.20.peg.434	PGF_00827721	PLF_1906945_00001673		Uncharacterized membrane protein YqhP
Parageobacillus caldoxylosilyticus B4119	81408	81408.2	81408.20.con.0029	complement(32942..33886)	-	32942	33886	945	314	CDS	fig|81408.20.peg.435	PGF_00065679	PLF_1906945_00001739		Uncharacterized protein YqhQ
Parageobacillus caldoxylosilyticus B4119	81408	81408.2	81408.20.con.0029	34081..34608	+	34081	34608	528	175	CDS	fig|81408.20.peg.436	PGF_00427114	PLF_1906945_00001674		Uncharacterized membrane protein YqhR
Parageobacillus caldoxylosilyticus B4119	81408	81408.2	81408.20.con.0029	34683..34835	+	34683	34835	153	50	CDS	fig|81408.20.peg.437	PGF_00417577	PLF_1906945_00000086	['GO:0003855|3-dehydroquinate dehydratase activity']	3-dehydroquinate dehydratase II (EC 4.2.1.10)
Parageobacillus caldoxylosilyticus B4119	81408	81408.2	81408.20.con.0029	34894..35043	+	34894	35043	150	49	CDS	fig|81408.20.peg.438	PGF_00417577	PLF_1906945_00000086	['GO:0003855|3-dehydroquinate dehydratase activity']	3-dehydroquinate dehydratase II (EC 4.2.1.10)
Parageobacillus caldoxylosilyticus B4119	81408	81408.2	81408.20.con.0029	35122..36183	+	35122	36183	1062	353	CDS	fig|81408.20.peg.439	PGF_03750541	PLF_1906945_00000412		Aminopeptidase YpdF (MP-, MA-, MS-, AP-, NP- specific)
Parageobacillus caldoxylosilyticus B4119	81408	81408.2	81408.20.con.0029	36211..36768	+	36211	36768	558	185	CDS	fig|81408.20.peg.440	PGF_03799365	PLF_1906945_00001570		Translation elongation factor P
Parageobacillus caldoxylosilyticus B4119	81408	81408.2	81408.20.con.0029	complement(36830..37027)	-	36830	37027	198	65	CDS	fig|81408.20.peg.441	PGF_01758677	PLF_1906945_00003611		hypothetical protein
Parageobacillus caldoxylosilyticus B4119	81408	81408.2	81408.20.con.0029	37202..37483	+	37202	37483	282	93	CDS	fig|81408.20.peg.442	PGF_00065680	PLF_1906945_00004120		Uncharacterized protein YqhV
Parageobacillus caldoxylosilyticus B4119	81408	81408.2	81408.20.con.0029	37543..38469	+	37543	38469	927	308	CDS	fig|81408.20.peg.443	PGF_00054038	PLF_1906945_00001455		Stage III sporulation protein AA
Parageobacillus caldoxylosilyticus B4119	81408	81408.2	81408.20.con.0029	38466..38978	+	38466	38978	513	170	CDS	fig|81408.20.peg.444	PGF_00054042	PLF_1906945_00001456		Stage III sporulation protein AB
Parageobacillus caldoxylosilyticus B4119	81408	81408.2	81408.20.con.0029	38996..39202	+	38996	39202	207	68	CDS	fig|81408.20.peg.445	PGF_00054046	PLF_1906945_00001457		Stage III sporulation protein AC
Parageobacillus caldoxylosilyticus B4119	81408	81408.2	81408.20.con.0029	39245..39607	+	39245	39607	363	120	CDS	fig|81408.20.peg.446	PGF_00054049	PLF_1906945_00001458		Stage III sporulation protein AD
Parageobacillus caldoxylosilyticus B4119	81408	81408.2	81408.20.con.0029	39629..40795	+	39629	40795	1167	388	CDS	fig|81408.20.peg.447	PGF_00054051	PLF_1906945_00001459		Stage III sporulation protein AE
Parageobacillus caldoxylosilyticus B4119	81408	81408.2	81408.20.con.0029	40806..41441	+	40806	41441	636	211	CDS	fig|81408.20.peg.448	PGF_02631897	PLF_1906945_00001460		Stage III sporulation protein AF
Parageobacillus caldoxylosilyticus B4119	81408	81408.2	81408.20.con.0029	41425..42057	+	41425	42057	633	210	CDS	fig|81408.20.peg.449	PGF_10377869	PLF_1906945_00001461		Stage III sporulation protein AG
Parageobacillus caldoxylosilyticus B4119	81408	81408.2	81408.20.con.0029	42083..42655	+	42083	42655	573	190	CDS	fig|81408.20.peg.450	PGF_00054072	PLF_1906945_00001462		Stage III sporulation protein AH
Parageobacillus caldoxylosilyticus B4119	81408	81408.2	81408.20.con.0029	42806..43324	+	42806	43324	519	172	CDS	fig|81408.20.peg.451	PGF_00648021	PLF_1906945_00000451		Biotin carboxyl carrier protein of acetyl-CoA carboxylase
Parageobacillus caldoxylosilyticus B4119	81408	81408.2	81408.20.con.0029	43340..44692	+	43340	44692	1353	450	CDS	fig|81408.20.peg.452	PGF_07396749	PLF_1906945_00000129	['GO:0004075|biotin carboxylase activity']	Biotin carboxylase of acetyl-CoA carboxylase (EC 6.3.4.14)
Parageobacillus caldoxylosilyticus B4119	81408	81408.2	81408.20.con.0029	44707..45108	+	44707	45108	402	133	CDS	fig|81408.20.peg.453	PGF_01676425	PLF_1906945_00000398		Alkaline shock protein
Parageobacillus caldoxylosilyticus B4119	81408	81408.2	81408.20.con.0029	45354..45752	+	45354	45752	399	132	CDS	fig|81408.20.peg.454	PGF_10450086	PLF_1906945_00001536		Transcription termination protein NusB
Parageobacillus caldoxylosilyticus B4119	81408	81408.2	81408.20.con.0029	45771..46625	+	45771	46625	855	284	CDS	fig|81408.20.peg.455	PGF_00020984	PLF_1906945_00000996	['GO:0004477|methenyltetrahydrofolate cyclohydrolase activity', 'GO:0004488|methylenetetrahydrofolate dehydrogenase (NADP+) activity']	Methenyltetrahydrofolate cyclohydrolase (EC 3.5.4.9) / Methylenetetrahydrofolate dehydrogenase (NADP+) (EC 1.5.1.5)
Parageobacillus caldoxylosilyticus B4119	81408	81408.2	81408.20.con.0029	46655..48010	+	46655	48010	1356	451	CDS	fig|81408.20.peg.456	PGF_00425024	PLF_1906945_00000696	['GO:0008855|exodeoxyribonuclease VII activity']	Exodeoxyribonuclease VII large subunit (EC 3.1.11.6)
Parageobacillus caldoxylosilyticus B4119	81408	81408.2	81408.20.con.0029	48003..48236	+	48003	48236	234	77	CDS	fig|81408.20.peg.457	PGF_05076104	PLF_1906945_00000697	['GO:0008855|exodeoxyribonuclease VII activity']	Exodeoxyribonuclease VII small subunit (EC 3.1.11.6)
Parageobacillus caldoxylosilyticus B4119	81408	81408.2	81408.20.con.0029	48240..49133	+	48240	49133	894	297	CDS	fig|81408.20.peg.458	PGF_06784545	PLF_1906945_00001935	['GO:0004337|geranyltranstransferase activity']	(2E,6E)-farnesyl diphosphate synthase (EC 2.5.1.10)
Parageobacillus caldoxylosilyticus B4119	81408	81408.2	81408.20.con.0029	49346..51238	+	49346	51238	1893	630	CDS	fig|81408.20.peg.459	PGF_00426115	PLF_1906945_00000230	['GO:0008661|1-deoxy-D-xylulose-5-phosphate synthase activity']	1-deoxy-D-xylulose 5-phosphate synthase (EC 2.2.1.7)
Parageobacillus caldoxylosilyticus B4119	81408	81408.2	81408.20.con.0029	51242..52075	+	51242	52075	834	277	CDS	fig|81408.20.peg.460	PGF_00011463	PLF_1906945_00001269		RNA binding methyltransferase FtsJ like
Parageobacillus caldoxylosilyticus B4119	81408	81408.2	81408.20.con.0029	52143..52592	+	52143	52592	450	149	CDS	fig|81408.20.peg.461	PGF_02156631	PLF_1906945_00000421		Arginine pathway regulatory protein ArgR, repressor of arg regulon
Parageobacillus caldoxylosilyticus B4119	81408	81408.2	81408.20.con.0029	52612..54333	+	52612	54333	1722	573	CDS	fig|81408.20.peg.462	PGF_00421796	PLF_1906945_00000608		DNA repair protein RecN
Parageobacillus caldoxylosilyticus B4119	81408	81408.2	81408.20.con.0029	54459..55751	+	54459	55751	1293	430	CDS	fig|81408.20.peg.463	PGF_00054088	PLF_1906945_00001466		Stage IV sporulation protein B
Parageobacillus caldoxylosilyticus B4119	81408	81408.2	81408.20.con.0029	56058..56837	+	56058	56837	780	259	CDS	fig|81408.20.peg.464	PGF_00053997	PLF_1906945_00001450		Stage 0 sporulation two-component response regulator (Spo0A)
Parageobacillus caldoxylosilyticus B4119	81408	81408.2	81408.20.con.0029	complement(57768..57914)	-	57768	57914	147	48	CDS	fig|81408.20.peg.465	PGF_00252048	PLF_1906945_00001759		Uncharacterized protein YycC
Parageobacillus caldoxylosilyticus B4119	81408	81408.2	81408.20.con.0029	58018..58746	+	58018	58746	729	242	CDS	fig|81408.20.peg.466	PGF_04776928	PLF_1906945_00000829	['GO:0008889|glycerophosphodiester phosphodiesterase activity']	Glycerophosphoryl diester phosphodiesterase (EC 3.1.4.46)
Parageobacillus caldoxylosilyticus B4119	81408	81408.2	81408.20.con.0029	complement(58757..58996)	-	58757	58996	240	79	CDS	fig|81408.20.peg.467	PGF_00002344	PLF_1906945_00001676		Uncharacterized membrane protein YqzF
Parageobacillus caldoxylosilyticus B4119	81408	81408.2	81408.20.con.0029	59013..59147	+	59013	59147	135	44	CDS	fig|81408.20.peg.468				hypothetical protein
Parageobacillus caldoxylosilyticus B4119	81408	81408.2	81408.20.con.0029	59144..61210	+	59144	61210	2067	688	CDS	fig|81408.20.peg.469	PGF_00058501	PLF_1906945_00001541		Transcriptional regulator BkdR of isoleucine and valine catabolism operon
Parageobacillus caldoxylosilyticus B4119	81408	81408.2	81408.20.con.0029	61354..62253	+	61354	62253	900	299	CDS	fig|81408.20.peg.470	PGF_00609543	PLF_1906945_00000467	['GO:0004147|dihydrolipoamide branched chain acyltransferase activity', 'GO:0004147|sterol O-acyltransferase activity', 'GO:0004147|N-acetyltransferase activity', 'GO:0004147|O-acyltransferase activity', 'GO:0004147|palmitoleoyl [acyl-carrier-protein]-dependent acyltransferase activity', 'GO:0004147|carnitine O-acyltransferase activity', 'GO:0004147|acetyltransferase activity', 'GO:0004147|C-acyltransferase activity', 'GO:0004147|palmitoyltransferase activity', 'GO:0004147|N-acyltransferase activity', 'GO:0004147|acylglycerol O-acyltransferase activity', 'GO:0004147|serine O-acyltransferase activity', 'GO:0004147|O-acetyltransferase activity', 'GO:0004147|O-octanoyltransferase activity', 'GO:0004147|octanoyltransferase activity', 'GO:0004147|O-palmitoyltransferase activity', 'GO:0004147|S-acyltransferase activity', 'GO:0004147|S-acetyltransferase activity', 'GO:0004147|S-malonyltransferase activity', 'GO:0004147|malonyltransferase activity', 'GO:0004147|C-palmitoyltransferase activity', 'GO:0004147|succinyltransferase activity', 'GO:0004147|N-succinyltransferase activity', 'GO:0004147|O-succinyltransferase activity', 'GO:0004147|S-succinyltransferase activity', 'GO:0004147|sinapoyltransferase activity', 'GO:0004147|O-sinapoyltransferase activity', 'GO:0004147|peptidyl-lysine N6-myristoyltransferase activity', 'GO:0004147|peptidyl-lysine N6-palmitoyltransferase activity', 'GO:0004147|benzoyl acetate-CoA thiolase activity', 'GO:0004147|3-hydroxybutyryl-CoA thiolase activity', 'GO:0004147|3-ketopimelyl-CoA thiolase activity', 'GO:0004147|N-palmitoyltransferase activity', 'GO:0004147|myristoyltransferase activity', 'GO:0004147|acyl-CoA N-acyltransferase activity', 'GO:0004147|protein-cysteine S-myristoyltransferase activity', 'GO:0004147|protein-cysteine S-acyltransferase activity', 'GO:0004147|dihydrolipoamide S-acyltransferase activity', 'GO:0004147|glucosaminyl-phosphotidylinositol O-acyltransferase activity', 'GO:0004147|ergosterol O-acyltransferase activity', 'GO:0004147|lanosterol O-acyltransferase activity', 'GO:0004147|naphthyl-2-oxomethyl-succinyl-CoA succinyl transferase activity', 'GO:0004147|2,4,4-trimethyl-3-oxopentanoyl-CoA 2-C-propanoyl transferase activity', 'GO:0004147|2-methylhexanoyl-CoA C-acetyltransferase activity', 'GO:0004147|butyryl-CoA 2-C-propionyltransferase activity', 'GO:0004147|2,6-dimethyl-5-methylene-3-oxo-heptanoyl-CoA C-acetyltransferase activity', 'GO:0004147|L-2-aminoadipate N-acetyltransferase activity', 'GO:0004147|UDP-3-O-[3-hydroxymyristoyl] glucosamine N-acyltransferase activity', 'GO:0004147|keto acid formate lyase activity', 'GO:0004147|Ras palmitoyltransferase activity', 'GO:0004147|azetidine-2-carboxylic acid acetyltransferase activity', 'GO:0004147|peptidyl-lysine N-acetyltransferase activity, acting on acetyl phosphate as donor', 'GO:0004147|acetyl-CoA:L-lysine N6-acetyltransferase']	Branched-chain phosphotransacylase (EC 2.3.1.- )
Parageobacillus caldoxylosilyticus B4119	81408	81408.2	81408.20.con.0029	62275..63378	+	62275	63378	1104	367	CDS	fig|81408.20.peg.471	PGF_00016850	PLF_1906945_00000464	['GO:0050049|leucine dehydrogenase activity']	Branched-chain amino acid dehydrogenase [deaminating] (EC 1.4.1.9)(EC 1.4.1.23)
Parageobacillus caldoxylosilyticus B4119	81408	81408.2	81408.20.con.0029	63452..64564	+	63452	64564	1113	370	CDS	fig|81408.20.peg.472	PGF_04858171	PLF_1906945_00000457		Branched-chain acyl kinase
Parageobacillus caldoxylosilyticus B4119	81408	81408.2	81408.20.con.0029	64580..66001	+	64580	66001	1422	473	CDS	fig|81408.20.peg.473	PGF_00423343	PLF_1906945_00000645	['GO:0004148|dihydrolipoyl dehydrogenase activity']	Dihydrolipoamide dehydrogenase of branched-chain alpha-keto acid dehydrogenase (EC 1.8.1.4)
Parageobacillus caldoxylosilyticus B4119	81408	81408.2	81408.20.con.0029	66025..67020	+	66025	67020	996	331	CDS	fig|81408.20.peg.474	PGF_00907539	PLF_1906945_00000459	['GO:0003863|3-methyl-2-oxobutanoate dehydrogenase (2-methylpropanoyl-transferring) activity']	Branched-chain alpha-keto acid dehydrogenase, E1 component, alpha subunit (EC 1.2.4.4)
Parageobacillus caldoxylosilyticus B4119	81408	81408.2	81408.20.con.0029	67034..68017	+	67034	68017	984	327	CDS	fig|81408.20.peg.475	PGF_00412178	PLF_1906945_00000461	['GO:0003863|3-methyl-2-oxobutanoate dehydrogenase (2-methylpropanoyl-transferring) activity']	Branched-chain alpha-keto acid dehydrogenase, E1 component, beta subunit (EC 1.2.4.4)
Parageobacillus caldoxylosilyticus B4119	81408	81408.2	81408.20.con.0029	68076..69383	+	68076	69383	1308	435	CDS	fig|81408.20.peg.476	PGF_01797166	PLF_1906945_00000643	['GO:0043754|dihydrolipoyllysine-residue (2-methylpropanoyl)transferase activity']	Dihydrolipoamide acyltransferase component of branched-chain alpha-keto acid dehydrogenase complex (EC 2.3.1.168)
Parageobacillus caldoxylosilyticus B4119	81408	81408.2	81408.20.con.0029	69504..69608	+	69504	69608	105	34	CDS	fig|81408.20.peg.477				hypothetical protein
Parageobacillus caldoxylosilyticus B4119	81408	81408.2	81408.20.con.0029	69753..71798	+	69753	71798	2046	681	CDS	fig|81408.20.peg.478	PGF_00021023	PLF_1906945_00001012	['GO:0004494|methylmalonyl-CoA mutase activity']	Methylmalonyl-CoA mutase small subunit, MutA (EC 5.4.99.2)
Parageobacillus caldoxylosilyticus B4119	81408	81408.2	81408.20.con.0029	71791..73986	+	71791	73986	2196	731	CDS	fig|81408.20.peg.479	PGF_00021022	PLF_1906945_00001011	['GO:0004494|methylmalonyl-CoA mutase activity']	Methylmalonyl-CoA mutase large subunit, MutB (EC 5.4.99.2)
Parageobacillus caldoxylosilyticus B4119	81408	81408.2	81408.20.con.0029	73983..75083	+	73983	75083	1101	366	CDS	fig|81408.20.peg.480	PGF_01476110	PLF_1906945_00001787		YgfD: protein that forms a complex with the methylmalonyl-CoA mutase in a pathway for conversion of succinyl-CoA to propionyl-CoA
Parageobacillus caldoxylosilyticus B4119	81408	81408.2	81408.20.con.0029	75123..75554	+	75123	75554	432	143	CDS	fig|81408.20.peg.481	PGF_00002359	PLF_1906945_00001626		UPF0403 protein YqiW
Parageobacillus caldoxylosilyticus B4119	81408	81408.2	81408.20.con.0029	75782..76561	+	75782	76561	780	259	CDS	fig|81408.20.peg.482	PGF_04965253	PLF_1906945_00000423		Arginine-binding extracellular protein ArtP
Parageobacillus caldoxylosilyticus B4119	81408	81408.2	81408.20.con.0029	76637..77296	+	76637	77296	660	219	CDS	fig|81408.20.peg.483	PGF_00064488	PLF_1906945_00000422		Arginine transport system permease protein ArtQ
Parageobacillus caldoxylosilyticus B4119	81408	81408.2	81408.20.con.0029	77289..78011	+	77289	78011	723	240	CDS	fig|81408.20.peg.484	PGF_10106935	PLF_1906945_00000312		ABC transporter, ATP-binding protein (cluster 3, basic aa/glutamine/opines)
Parageobacillus caldoxylosilyticus B4119	81408	81408.2	81408.20.con.0029	78076..79035	+	78076	79035	960	319	CDS	fig|81408.20.peg.485	PGF_09753067	PLF_1906945_00001675		Uncharacterized membrane protein YqjA
Parageobacillus caldoxylosilyticus B4119	81408	81408.2	81408.20.con.0029	79123..79629	+	79123	79629	507	168	CDS	fig|81408.20.peg.486	PGF_00930759	PLF_1906945_00003867		L,D-transpeptidase
Parageobacillus caldoxylosilyticus B4119	81408	81408.2	81408.20.con.0029	complement(79727..79819)	-	79727	79819	93	30	CDS	fig|81408.20.peg.487	PGF_01758626	PLF_1906945_00004589		hypothetical protein
Parageobacillus caldoxylosilyticus B4119	81408	81408.2	81408.20.con.0029	80209..80625	+	80209	80625	417	138	CDS	fig|81408.20.peg.488	PGF_05515346	PLF_1906945_00001010	['GO:0004493|methylmalonyl-CoA epimerase activity']	Methylmalonyl-CoA epimerase (EC 5.1.99.1)
Parageobacillus caldoxylosilyticus B4119	81408	81408.2	81408.20.con.0029	80629..82179	+	80629	82179	1551	516	CDS	fig|81408.20.peg.489	PGF_01982773	PLF_1906945_00000357	['GO:0003989|acetyl-CoA carboxylase activity', 'GO:0004658|propionyl-CoA carboxylase activity', 'GO:0004492|methylmalonyl-CoA decarboxylase activity']	Acetyl-coenzyme A carboxyl transferase alpha chain (EC 6.4.1.2) / Acetyl-coenzyme A carboxyl transferase beta chain (EC 6.4.1.2); Propionyl-CoA carboxylase beta chain (EC 6.4.1.3); Methylmalonyl-CoA decarboxylase, alpha chain (EC 4.1.1.41)
Parageobacillus caldoxylosilyticus B4119	81408	81408.2	81408.20.con.0029	82321..83439	+	82321	83439	1119	372	CDS	fig|81408.20.peg.490	PGF_01313780	PLF_1906945_00001687		Uncharacterized peptidase YqjE
Parageobacillus caldoxylosilyticus B4119	81408	81408.2	81408.20.con.0029	83511..83969	+	83511	83969	459	152	CDS	fig|81408.20.peg.491	PGF_07311230	PLF_1906945_00001176		Positive regulator of CheA protein activity (CheW)
Parageobacillus caldoxylosilyticus B4119	81408	81408.2	81408.20.con.0029	83973..84119	+	83973	84119	147	48	CDS	fig|81408.20.peg.492		PLF_1906945_00005344		hypothetical protein
Parageobacillus caldoxylosilyticus B4119	81408	81408.2	81408.20.con.0029	84266..84436	+	84266	84436	171	56	CDS	fig|81408.20.peg.493				hypothetical protein
Parageobacillus caldoxylosilyticus B4119	81408	81408.2	81408.20.con.0029	84615..86027	+	84615	86027	1413	470	CDS	fig|81408.20.peg.494	PGF_00427299	PLF_1906945_00000301	['GO:0004616|phosphogluconate dehydrogenase (decarboxylating) activity']	6-phosphogluconate dehydrogenase, decarboxylating (EC 1.1.1.44)
Parageobacillus caldoxylosilyticus B4119	81408	81408.2	81408.20.con.0029	86177..87547	+	86177	87547	1371	456	CDS	fig|81408.20.peg.495	PGF_08148954	PLF_1906945_00005054	['GO:0008706|6-phospho-beta-glucosidase activity']	6-phospho-beta-glucosidase (EC 3.2.1.86)
Parageobacillus caldoxylosilyticus B4119	81408	81408.2	81408.20.con.0029	complement(87595..88215)	-	87595	88215	621	206	CDS	fig|81408.20.peg.496	PGF_09583846	PLF_1906945_00000993		Metal-dependent hydrolase
Parageobacillus caldoxylosilyticus B4119	81408	81408.2	81408.20.con.0029	complement(88233..89720)	-	88233	89720	1488	495	CDS	fig|81408.20.peg.497	PGF_06027248	PLF_1906945_00000808	['GO:0004345|glucose-6-phosphate dehydrogenase activity']	Glucose-6-phosphate 1-dehydrogenase (EC 1.1.1.49)
Parageobacillus caldoxylosilyticus B4119	81408	81408.2	81408.20.con.0029	89900..90826	+	89900	90826	927	308	CDS	fig|81408.20.peg.498	PGF_07097873	PLF_1906945_00001315		Ribonuclease Z (EC 3.1.26.11)
Parageobacillus caldoxylosilyticus B4119	81408	81408.2	81408.20.con.0029	complement(90848..91870)	-	90848	91870	1023	340	CDS	fig|81408.20.peg.499	PGF_02980102	PLF_1906945_00001065	['GO:0003959|NADPH dehydrogenase activity', 'GO:0003959|pentaerythritol trinitrate reductase activity', 'GO:0003959|trichloro-p-hydroquinone reductive dehalogenase activity']	NADPH dehydrogenase (EC 1.6.99.1)
Parageobacillus caldoxylosilyticus B4119	81408	81408.2	81408.20.con.0029	complement(91961..92803)	-	91961	92803	843	280	CDS	fig|81408.20.peg.500	PGF_07609122	PLF_1906945_00001261	['GO:0004735|pyrroline-5-carboxylate reductase activity']	Pyrroline-5-carboxylate reductase (EC 1.5.1.2)
Parageobacillus caldoxylosilyticus B4119	81408	81408.2	81408.20.con.0029	93268..94233	+	93268	94233	966	321	CDS	fig|81408.20.peg.501	PGF_00067481	PLF_1906945_00001200		Probable metallo-hydrolase YqjP
Parageobacillus caldoxylosilyticus B4119	81408	81408.2	81408.20.con.0029	94230..95018	+	94230	95018	789	262	CDS	fig|81408.20.peg.502	PGF_10532194	PLF_1906945_00002019		Oxidoreductase, short-chain dehydrogenase/reductase family
Parageobacillus caldoxylosilyticus B4119	81408	81408.2	81408.20.con.0029	complement(95045..95239)	-	95045	95239	195	64	CDS	fig|81408.20.peg.503				hypothetical protein
Parageobacillus caldoxylosilyticus B4119	81408	81408.2	81408.20.con.0029	complement(95258..95476)	-	95258	95476	219	72	CDS	fig|81408.20.peg.504	PGF_08225224	PLF_1906945_00003239		hypothetical protein
Parageobacillus caldoxylosilyticus B4119	81408	81408.2	81408.20.con.0029	95566..95904	+	95566	95904	339	112	CDS	fig|81408.20.peg.505	PGF_00277039	PLF_1906945_00001740		Uncharacterized protein YqkB
Parageobacillus caldoxylosilyticus B4119	81408	81408.2	81408.20.con.0029	95894..96133	+	95894	96133	240	79	CDS	fig|81408.20.peg.506	PGF_00110930	PLF_1906945_00001741		Uncharacterized protein YqkC
Parageobacillus caldoxylosilyticus B4119	81408	81408.2	81408.20.con.0029	complement(96306..96467)	-	96306	96467	162	53	CDS	fig|81408.20.peg.507	PGF_07652243	PLF_1906945_00005527		hypothetical protein
Parageobacillus caldoxylosilyticus B4119	81408	81408.2	81408.20.con.0029	96506..96748	+	96506	96748	243	80	CDS	fig|81408.20.peg.508	PGF_01759047	PLF_1906945_00004620		hypothetical protein
Parageobacillus caldoxylosilyticus B4119	81408	81408.2	81408.20.con.0029	96775..97980	+	96775	97980	1206	401	CDS	fig|81408.20.peg.509	PGF_00828182	PLF_1906945_00005836		Uncharacterized MFS-type transporter YycB
Parageobacillus caldoxylosilyticus B4119	81408	81408.2	81408.20.con.0029	complement(98029..98949)	-	98029	98949	921	306	CDS	fig|81408.20.peg.510	PGF_00064857	PLF_1906945_00001686		Uncharacterized oxidoreductase YqkF
Parageobacillus caldoxylosilyticus B4119	81408	81408.2	81408.20.con.0029	99065..99625	+	99065	99625	561	186	CDS	fig|81408.20.peg.511	PGF_07808527	PLF_1906945_00000322	['GO:0047631|ADP-ribose diphosphatase activity']	ADP-ribose pyrophosphatase (EC 3.6.1.13)
Parageobacillus caldoxylosilyticus B4119	81408	81408.2	81408.20.con.0029	99618..100781	+	99618	100781	1164	387	CDS	fig|81408.20.peg.512	PGF_01461826	PLF_1906945_00000679		Endonuclease Q, cleaves 5' to damaged DNA bases
Parageobacillus caldoxylosilyticus B4119	81408	81408.2	81408.20.con.0029	100910..101554	+	100910	101554	645	214	CDS	fig|81408.20.peg.513	PGF_00054013	PLF_1906945_00001451		Stage II sporulation protein M (SpoIIM)
Parageobacillus caldoxylosilyticus B4119	81408	81408.2	81408.20.con.0029	101669..102133	+	101669	102133	465	154	CDS	fig|81408.20.peg.514	PGF_10470343	PLF_1906945_00000738		Ferric uptake regulation protein FUR
Parageobacillus caldoxylosilyticus B4119	81408	81408.2	81408.20.con.0029	102232..102444	+	102232	102444	213	70	CDS	fig|81408.20.peg.515	PGF_04163874	PLF_1906945_00002209		hypothetical protein
Parageobacillus caldoxylosilyticus B4119	81408	81408.2	81408.20.con.0029	102451..103347	+	102451	103347	897	298	CDS	fig|81408.20.peg.516	PGF_00052943	PLF_1906945_00001403		Site-specific tyrosine recombinase XerD
Parageobacillus caldoxylosilyticus B4119	81408	81408.2	81408.20.con.0029	103428..103556	+	103428	103556	129	42	CDS	fig|81408.20.peg.517	PGF_01759046	PLF_1906945_00005345		hypothetical protein
Parageobacillus caldoxylosilyticus B4119	81408	81408.2	81408.20.con.0029	103596..104777	+	103596	104777	1182	393	CDS	fig|81408.20.peg.518	PGF_00033904	PLF_1906945_00001155	['GO:0008973|phosphopentomutase activity']	Phosphopentomutase (EC 5.4.2.7)
Parageobacillus caldoxylosilyticus B4119	81408	81408.2	81408.20.con.0029	104790..105614	+	104790	105614	825	274	CDS	fig|81408.20.peg.519	PGF_00038989	PLF_1906945_00001234	['GO:0004731|purine-nucleoside phosphorylase activity']	Purine nucleoside phosphorylase (EC 2.4.2.1) @ N-Ribosylnicotinamide phosphorylase (EC 2.4.2.1)
Parageobacillus caldoxylosilyticus B4119	81408	81408.2	81408.20.con.0029	105630..106931	+	105630	106931	1302	433	CDS	fig|81408.20.peg.520	PGF_04591335	PLF_1906945_00001259	['GO:0016154|pyrimidine-nucleoside phosphorylase activity']	Pyrimidine-nucleoside phosphorylase (EC 2.4.2.2)
Parageobacillus caldoxylosilyticus B4119	81408	81408.2	81408.20.con.0029	107059..108240	+	107059	108240	1182	393	CDS	fig|81408.20.peg.521	PGF_06594113	PLF_1906945_00000583	['GO:0009002|serine-type D-Ala-D-Ala carboxypeptidase activity']	D-alanyl-D-alanine carboxypeptidase (EC 3.4.16.4)
Parageobacillus caldoxylosilyticus B4119	81408	81408.2	81408.20.con.0029	108369..108719	+	108369	108719	351	116	CDS	fig|81408.20.peg.522	PGF_00057198	PLF_1906945_00000416		Anti-sigma F factor antagonist
Parageobacillus caldoxylosilyticus B4119	81408	81408.2	81408.20.con.0029	108720..109160	+	108720	109160	441	146	CDS	fig|81408.20.peg.523	PGF_00057127	PLF_1906945_00000415		Anti-sigma F factor (EC 2.7.11.1)
Parageobacillus caldoxylosilyticus B4119	81408	81408.2	81408.20.con.0029	109174..109926	+	109174	109926	753	250	CDS	fig|81408.20.peg.524	PGF_02177520	PLF_1906945_00001277		RNA polymerase sporulation specific sigma factor SigF
Parageobacillus caldoxylosilyticus B4119	81408	81408.2	81408.20.con.0029	110068..110691	+	110068	110691	624	207	CDS	fig|81408.20.peg.525	PGF_00054093	PLF_1906945_00001468		Stage V sporulation protein AA (SpoVAA)
Parageobacillus caldoxylosilyticus B4119	81408	81408.2	81408.20.con.0029	110681..111109	+	110681	111109	429	142	CDS	fig|81408.20.peg.526	PGF_00054096	PLF_1906945_00001469		Stage V sporulation protein AB (SpoVAB)
Parageobacillus caldoxylosilyticus B4119	81408	81408.2	81408.20.con.0029	111124..111561	+	111124	111561	438	145	CDS	fig|81408.20.peg.527	PGF_00054097	PLF_1906945_00001470		Stage V sporulation protein AC (SpoVAC)
Parageobacillus caldoxylosilyticus B4119	81408	81408.2	81408.20.con.0029	111581..112594	+	111581	112594	1014	337	CDS	fig|81408.20.peg.528	PGF_00054098	PLF_1906945_00001472		Stage V sporulation protein AD (SpoVAD)
Parageobacillus caldoxylosilyticus B4119	81408	81408.2	81408.20.con.0029	112598..112948	+	112598	112948	351	116	CDS	fig|81408.20.peg.529	PGF_01757397	PLF_1906945_00005308		hypothetical protein
Parageobacillus caldoxylosilyticus B4119	81408	81408.2	81408.20.con.0029	112954..113532	+	112954	113532	579	192	CDS	fig|81408.20.peg.530	PGF_00054102	PLF_1906945_00003549		Stage V sporulation protein AE2 (SpoVAE2)
Parageobacillus caldoxylosilyticus B4119	81408	81408.2	81408.20.con.0029	113513..114985	+	113513	114985	1473	490	CDS	fig|81408.20.peg.531	PGF_00054103	PLF_1906945_00001475		Stage V sporulation protein AF (SpoVAF)
Parageobacillus caldoxylosilyticus B4119	81408	81408.2	81408.20.con.0029	115260..116579	+	115260	116579	1320	439	CDS	fig|81408.20.peg.532	PGF_10373476	PLF_1906945_00000638	['GO:0008836|diaminopimelate decarboxylase activity']	Diaminopimelate decarboxylase (EC 4.1.1.20)
Parageobacillus caldoxylosilyticus B4119	81408	81408.2	81408.20.con.0029	complement(116622..117512)	-	116622	117512	891	296	CDS	fig|81408.20.peg.533	PGF_02829859	PLF_1906945_00001731		Uncharacterized protein YpuA
Parageobacillus caldoxylosilyticus B4119	81408	81408.2	81408.20.con.0029	117851..118291	+	117851	118291	441	146	CDS	fig|81408.20.peg.534	PGF_09954313	PLF_1906945_00001125	['GO:0003755|peptidyl-prolyl cis-trans isomerase activity']	Peptidyl-prolyl cis-trans isomerase (EC 5.2.1.8)
Parageobacillus caldoxylosilyticus B4119	81408	81408.2	81408.20.con.0029	complement(118678..118842)	-	118678	118842	165	54	CDS	fig|81408.20.peg.535				hypothetical protein
Parageobacillus caldoxylosilyticus B4119	81408	81408.2	81408.20.con.0029	119016..120107	+	119016	120107	1092	363	CDS	fig|81408.20.peg.536	PGF_00423089	PLF_1906945_00000637	['GO:0008835|diaminohydroxyphosphoribosylaminopyrimidine deaminase activity', 'GO:0008703|5-amino-6-(5-phosphoribosylamino)uracil reductase activity']	Diaminohydroxyphosphoribosylaminopyrimidine deaminase (EC 3.5.4.26) / 5-amino-6-(5-phosphoribosylamino)uracil reductase (EC 1.1.1.193)
Parageobacillus caldoxylosilyticus B4119	81408	81408.2	81408.20.con.0029	120122..120769	+	120122	120769	648	215	CDS	fig|81408.20.peg.537	PGF_03751076	PLF_1906945_00001304	['GO:0004746|riboflavin synthase activity']	Riboflavin synthase eubacterial/eukaryotic (EC 2.5.1.9)
Parageobacillus caldoxylosilyticus B4119	81408	81408.2	81408.20.con.0029	120793..121986	+	120793	121986	1194	397	CDS	fig|81408.20.peg.538	PGF_00416674	PLF_1906945_00000268	['GO:0008686|3,4-dihydroxy-2-butanone-4-phosphate synthase activity', 'GO:0003935|GTP cyclohydrolase II activity']	3,4-dihydroxy-2-butanone 4-phosphate synthase (EC 4.1.99.12) / GTP cyclohydrolase II (EC 3.5.4.25)
Parageobacillus caldoxylosilyticus B4119	81408	81408.2	81408.20.con.0029	complement(122109..122243)	-	122109	122243	135	44	CDS	fig|81408.20.peg.539		PLF_1906945_00004190		hypothetical protein
Parageobacillus caldoxylosilyticus B4119	81408	81408.2	81408.20.con.0029	122264..122464	+	122264	122464	201	66	CDS	fig|81408.20.peg.540	PGF_04036940	PLF_1906945_00005220		hypothetical protein
Parageobacillus caldoxylosilyticus B4119	81408	81408.2	81408.20.con.0029	122756..123220	+	122756	123220	465	154	CDS	fig|81408.20.peg.541	PGF_00426932	PLF_1906945_00000298		6,7-dimethyl-8-ribityllumazine synthase (EC 2.5.1.78)
Parageobacillus caldoxylosilyticus B4119	81408	81408.2	81408.20.con.0029	123344..123691	+	123344	123691	348	115	CDS	fig|81408.20.peg.542	PGF_00656741	PLF_1906945_00001216		Protein RibT
Parageobacillus caldoxylosilyticus B4119	81408	81408.2	81408.20.con.0029	complement(123715..124263)	-	123715	124263	549	182	CDS	fig|81408.20.peg.543	PGF_00422492	PLF_1906945_00000627		DUF309 domain-containing protein
Parageobacillus caldoxylosilyticus B4119	81408	81408.2	81408.20.con.0029	124376..125125	+	124376	125125	750	249	CDS	fig|81408.20.peg.544	PGF_02517283	PLF_1906945_00001370		Segregation and condensation protein A
Parageobacillus caldoxylosilyticus B4119	81408	81408.2	81408.20.con.0029	125127..125717	+	125127	125717	591	196	CDS	fig|81408.20.peg.545	PGF_06649360	PLF_1906945_00001371		Segregation and condensation protein B
Parageobacillus caldoxylosilyticus B4119	81408	81408.2	81408.20.con.0029	125779..126198	+	125779	126198	420	139	CDS	fig|81408.20.peg.546	PGF_00814960	PLF_1906945_00002222		hypothetical protein
Parageobacillus caldoxylosilyticus B4119	81408	81408.2	81408.20.con.0029	126223..126714	+	126223	126714	492	163	CDS	fig|81408.20.peg.547	PGF_00180822	PLF_1906945_00001732		Uncharacterized protein YpuI
Parageobacillus caldoxylosilyticus B4119	81408	81408.2	81408.20.con.0029	complement(126754..127560)	-	126754	127560	807	268	CDS	fig|81408.20.peg.548	PGF_08225224	PLF_1906945_00003236		hypothetical protein
Parageobacillus caldoxylosilyticus B4119	81408	81408.2	81408.20.con.0029	127678..128676	+	127678	128676	999	332	CDS	fig|81408.20.peg.549	PGF_00055274	PLF_1906945_00001495	['GO:0004784|superoxide dismutase activity']	Superoxide dismutase [Fe] (EC 1.15.1.1) @ Exosporium SOD
Parageobacillus caldoxylosilyticus B4119	81408	81408.2	81408.20.con.0029	128857..130020	+	128857	130020	1164	387	CDS	fig|81408.20.peg.550	PGF_06594113	PLF_1906945_00000582	['GO:0009002|serine-type D-Ala-D-Ala carboxypeptidase activity']	D-alanyl-D-alanine carboxypeptidase (EC 3.4.16.4)
Parageobacillus caldoxylosilyticus B4119	81408	81408.2	81408.20.con.0029	130013..130609	+	130013	130609	597	198	CDS	fig|81408.20.peg.551	PGF_00053894	PLF_1906945_00001432		Spore maturation protein A
Parageobacillus caldoxylosilyticus B4119	81408	81408.2	81408.20.con.0029	130609..131142	+	130609	131142	534	177	CDS	fig|81408.20.peg.552	PGF_00053897	PLF_1906945_00001433		Spore maturation protein B
Parageobacillus caldoxylosilyticus B4119	81408	81408.2	81408.20.con.0029	131299..132030	+	131299	132030	732	243	CDS	fig|81408.20.peg.553	PGF_00048829	PLF_1906945_00001321		LSU rRNA pseudouridine(2605) synthase (EC 5.4.99.22)
Parageobacillus caldoxylosilyticus B4119	81408	81408.2	81408.20.con.0029	132128..132652	+	132128	132652	525	174	CDS	fig|81408.20.peg.554	PGF_07613903	PLF_1906945_00000577		Cytochrome c-type biogenesis protein ResA
Parageobacillus caldoxylosilyticus B4119	81408	81408.2	81408.20.con.0029	132666..134333	+	132666	134333	1668	555	CDS	fig|81408.20.peg.555	PGF_00420500	PLF_1906945_00000136		Cytochrome c-type biogenesis protein Ccs1/ResB
Parageobacillus caldoxylosilyticus B4119	81408	81408.2	81408.20.con.0029	134317..135504	+	134317	135504	1188	395	CDS	fig|81408.20.peg.556	PGF_03674577	PLF_1906945_00000137		Cytochrome c-type biogenesis protein CcsA/ResC
Parageobacillus caldoxylosilyticus B4119	81408	81408.2	81408.20.con.0029	135622..136338	+	135622	136338	717	238	CDS	fig|81408.20.peg.557	PGF_00422186	PLF_1906945_00000617		DNA-binding response regulator ResD
Parageobacillus caldoxylosilyticus B4119	81408	81408.2	81408.20.con.0029	136338..138143	+	136338	138143	1806	601	CDS	fig|81408.20.peg.558	PGF_00050579	PLF_1906945_00001373	['GO:0004673|protein histidine kinase activity']	Sensor histidine kinase ResE (EC 2.7.13.3)
Parageobacillus caldoxylosilyticus B4119	81408	81408.2	81408.20.con.0029	138339..138470	+	138339	138470	132	43	CDS	fig|81408.20.peg.559				hypothetical protein
Parageobacillus caldoxylosilyticus B4119	81408	81408.2	81408.20.con.0029	138531..139703	+	138531	139703	1173	390	CDS	fig|81408.20.peg.560	PGF_04282519	PLF_1906945_00001035	['GO:0008448|N-acetylglucosamine-6-phosphate deacetylase activity']	N-acetylglucosamine-6-phosphate deacetylase (EC 3.5.1.25)
Parageobacillus caldoxylosilyticus B4119	81408	81408.2	81408.20.con.0029	139721..140476	+	139721	140476	756	251	CDS	fig|81408.20.peg.561	PGF_00007920	PLF_1906945_00000805	['GO:0004342|glucosamine-6-phosphate deaminase activity']	Glucosamine-6-phosphate deaminase (EC 3.5.99.6)
Parageobacillus caldoxylosilyticus B4119	81408	81408.2	81408.20.con.0029	140473..141201	+	140473	141201	729	242	CDS	fig|81408.20.peg.562	PGF_07256906	PLF_1906945_00001189		Predicted transcriptional regulator of N-Acetylglucosamine utilization, GntR family
Parageobacillus caldoxylosilyticus B4119	81408	81408.2	81408.20.con.0029	141218..142579	+	141218	142579	1362	453	CDS	fig|81408.20.peg.563	PGF_03318742	PLF_1906945_00002022		PTS system, N-acetylglucosamine-specific IIC component / PTS system, N-acetylglucosamine-specific IIB component (EC 2.7.1.193)
Parageobacillus caldoxylosilyticus B4119	81408	81408.2	81408.20.con.0029	142673..143590	+	142673	143590	918	305	CDS	fig|81408.20.peg.564	PGF_00013260	PLF_1906945_00002142		Hypothetical protein TEPIRE1_21570
Parageobacillus caldoxylosilyticus B4119	81408	81408.2	81408.20.con.0029	143759..143872	+	143759	143872	114	37	CDS	fig|81408.20.peg.565	PGF_01757159	PLF_1906945_00003288		hypothetical protein
Parageobacillus caldoxylosilyticus B4119	81408	81408.2	81408.20.con.0029	144142..144891	+	144142	144891	750	249	CDS	fig|81408.20.peg.566	PGF_00748211	PLF_1906945_00004502		Two-component system sensor histidine kinase
Parageobacillus caldoxylosilyticus B4119	81408	81408.2	81408.20.con.0029	144888..145589	+	144888	145589	702	233	CDS	fig|81408.20.peg.567	PGF_01763700	PLF_1906945_00004400		DNA-binding response regulator, AraC family
Parageobacillus caldoxylosilyticus B4119	81408	81408.2	81408.20.con.0029	145586..146929	+	145586	146929	1344	447	CDS	fig|81408.20.peg.568	PGF_01758913	PLF_1906945_00005133		hypothetical protein
Parageobacillus caldoxylosilyticus B4119	81408	81408.2	81408.20.con.0029	147011..147916	+	147011	147916	906	301	CDS	fig|81408.20.peg.569	PGF_00024528	PLF_1906945_00004365	['GO:0004328|formamidase activity']	Acetamidase/formamidase (EC 3.5.1.49)
Parageobacillus caldoxylosilyticus B4119	81408	81408.2	81408.20.con.0029	147931..149310	+	147931	149310	1380	459	CDS	fig|81408.20.peg.570	PGF_00778630	PLF_1906945_00004513		Uncharacterized amino acid permease, GabP family
Parageobacillus caldoxylosilyticus B4119	81408	81408.2	81408.20.con.0029	149434..150048	+	149434	150048	615	204	CDS	fig|81408.20.peg.571	PGF_00380228	PLF_1906945_00003833		Uncharacterized protein YvbH
Parageobacillus caldoxylosilyticus B4119	81408	81408.2	81408.20.con.0029	150516..151478	+	150516	151478	963	320	CDS	fig|81408.20.peg.572	PGF_03799122	PLF_1906945_00001781		Vitamin B12 ABC transporter, substrate-binding protein BtuF
Parageobacillus caldoxylosilyticus B4119	81408	81408.2	81408.20.con.0029	151486..152499	+	151486	152499	1014	337	CDS	fig|81408.20.peg.573	PGF_00066706	PLF_1906945_00001780		Vitamin B12 ABC transporter, permease protein BtuC
Parageobacillus caldoxylosilyticus B4119	81408	81408.2	81408.20.con.0029	152496..153983	+	152496	153983	1488	495	CDS	fig|81408.20.peg.574	PGF_00066695	PLF_1906945_00002078	['GO:0043756|adenosylcobinamide hydrolase activity']	Vitamin B12 ABC transporter, ATP-binding protein BtuD / Adenosylcobinamide amidohydrolase (EC 3.5.1.90)
Parageobacillus caldoxylosilyticus B4119	81408	81408.2	81408.20.con.0029	153980..154951	+	153980	154951	972	323	CDS	fig|81408.20.peg.575	PGF_00035334	PLF_1906945_00000379	['GO:0043757|adenosylcobinamide-phosphate synthase activity']	Adenosylcobinamide-phosphate synthase (EC 6.3.1.10)
Parageobacillus caldoxylosilyticus B4119	81408	81408.2	81408.20.con.0029	154908..155978	+	154908	155978	1071	356	CDS	fig|81408.20.peg.576	PGF_05579323	PLF_1906945_00004426	['GO:0048472|threonine-phosphate decarboxylase activity']	L-threonine 3-O-phosphate decarboxylase (EC 4.1.1.81)
Parageobacillus caldoxylosilyticus B4119	81408	81408.2	81408.20.con.0029	155978..156532	+	155978	156532	555	184	CDS	fig|81408.20.peg.577	PGF_02790700	PLF_1906945_00000378	['GO:0043752|adenosylcobinamide kinase activity', 'GO:0008820|cobinamide phosphate guanylyltransferase activity']	Adenosylcobinamide kinase (EC 2.7.1.156) / Adenosylcobinamide-phosphate guanylyltransferase (EC 2.7.7.62)
Parageobacillus caldoxylosilyticus B4119	81408	81408.2	81408.20.con.0029	156532..157320	+	156532	157320	789	262	CDS	fig|81408.20.peg.578	PGF_00662997	PLF_1906945_00000534	['GO:0051073|adenosylcobinamide-GDP ribazoletransferase activity']	Cobalamin synthase (EC 2.7.8.26)
Parageobacillus caldoxylosilyticus B4119	81408	81408.2	81408.20.con.0029	157278..157931	+	157278	157931	654	217	CDS	fig|81408.20.peg.579	PGF_00368502	PLF_1906945_00004863	['GO:0043755|alpha-ribazole phosphatase activity']	Alpha-ribazole-5'-phosphate phosphatase (EC 3.1.3.73)
Parageobacillus caldoxylosilyticus B4119	81408	81408.2	81408.20.con.0029	157991..158281	+	157991	158281	291	96	CDS	fig|81408.20.peg.580	PGF_01757037	PLF_1906945_00002230		hypothetical protein
Parageobacillus caldoxylosilyticus B4119	81408	81408.2	81408.20.con.0029	158296..158871	+	158296	158871	576	191	CDS	fig|81408.20.peg.581	PGF_01447139	PLF_1906945_00000347	['GO:0008817|cob(I)yrinic acid a,c-diamide adenosyltransferase activity']	ATP:Cob(I)alamin adenosyltransferase (EC 2.5.1.17)
Parageobacillus caldoxylosilyticus B4119	81408	81408.2	81408.20.con.0029	158868..159365	+	158868	159365	498	165	CDS	fig|81408.20.peg.582	PGF_01758192	PLF_1906945_00004599		hypothetical protein
Parageobacillus caldoxylosilyticus B4119	81408	81408.2	81408.20.con.0029	159358..160071	+	159358	160071	714	237	CDS	fig|81408.20.peg.583	PGF_01759115	PLF_1906945_00005229		hypothetical protein
Parageobacillus caldoxylosilyticus B4119	81408	81408.2	81408.20.con.0029	160200..160748	+	160200	160748	549	182	CDS	fig|81408.20.peg.584	PGF_00046367	PLF_1906945_00001273		RNA polymerase sigma factor SigX
Parageobacillus caldoxylosilyticus B4119	81408	81408.2	81408.20.con.0029	160783..161877	+	160783	161877	1095	364	CDS	fig|81408.20.peg.585	PGF_08036683	PLF_1906945_00005064		hypothetical protein
Parageobacillus caldoxylosilyticus B4119	81408	81408.2	81408.20.con.0029	complement(161906..162034)	-	161906	162034	129	42	CDS	fig|81408.20.peg.586	PGF_05397456	PLF_1906945_00009501		hypothetical protein
Parageobacillus caldoxylosilyticus B4119	81408	81408.2	81408.20.con.0029	162163..162975	+	162163	162975	813	270	CDS	fig|81408.20.peg.587	PGF_00011989	PLF_1906945_00000867	['GO:0004401|histidinol-phosphatase activity']	Histidinol-phosphatase (EC 3.1.3.15)
Parageobacillus caldoxylosilyticus B4119	81408	81408.2	81408.20.con.0029	complement(163028..164602)	-	163028	164602	1575	524	CDS	fig|81408.20.peg.588	PGF_00012987	PLF_1906945_00000021	['GO:0004617|phosphoglycerate dehydrogenase activity']	D-3-phosphoglycerate dehydrogenase (EC 1.1.1.95)
Parageobacillus caldoxylosilyticus B4119	81408	81408.2	81408.20.con.0029	complement(164784..165287)	-	164784	165287	504	167	CDS	fig|81408.20.peg.589	PGF_01922063	PLF_1906945_00000890	['GO:0004427|inorganic diphosphatase activity']	Inorganic pyrophosphatase (EC 3.6.1.1)
Parageobacillus caldoxylosilyticus B4119	81408	81408.2	81408.20.con.0029	165401..165574	+	165401	165574	174	57	CDS	fig|81408.20.peg.590		PLF_1906945_00005230		hypothetical protein
Parageobacillus caldoxylosilyticus B4119	81408	81408.2	81408.20.con.0029	complement(165612..165860)	-	165612	165860	249	82	CDS	fig|81408.20.peg.591	PGF_08546938	PLF_1906945_00000736		Ferredoxin
Parageobacillus caldoxylosilyticus B4119	81408	81408.2	81408.20.con.0029	166118..167170	+	166118	167170	1053	350	CDS	fig|81408.20.peg.592	PGF_00399684	PLF_1906945_00001727		Uncharacterized protein YpbB
Parageobacillus caldoxylosilyticus B4119	81408	81408.2	81408.20.con.0029	167164..168660	+	167164	168660	1497	498	CDS	fig|81408.20.peg.593	PGF_03071386	PLF_1906945_00000339		ATP-dependent DNA helicase RecS (RecQ family)
Parageobacillus caldoxylosilyticus B4119	81408	81408.2	81408.20.con.0029	168679..169281	+	168679	169281	603	200	CDS	fig|81408.20.peg.594	PGF_00828592	PLF_1906945_00001669		Uncharacterized membrane protein YpbD
Parageobacillus caldoxylosilyticus B4119	81408	81408.2	81408.20.con.0029	169278..169850	+	169278	169850	573	190	CDS	fig|81408.20.peg.595	PGF_10511535	PLF_1906945_00003233		hypothetical protein
Parageobacillus caldoxylosilyticus B4119	81408	81408.2	81408.20.con.0029	169946..170398	+	169946	170398	453	150	CDS	fig|81408.20.peg.596	PGF_00650595	PLF_1906945_00004116		Uncharacterized membrane protein YpbF
Parageobacillus caldoxylosilyticus B4119	81408	81408.2	81408.20.con.0029	complement(170427..170996)	-	170427	170996	570	189	CDS	fig|81408.20.peg.597	PGF_03254598	PLF_1906945_00000976	['GO:0004096|catalase activity']	Manganese catalase (EC 1.11.1.6) => Spore coat protein CotJC
Parageobacillus caldoxylosilyticus B4119	81408	81408.2	81408.20.con.0029	complement(171030..171290)	-	171030	171290	261	86	CDS	fig|81408.20.peg.598	PGF_00940841	PLF_1906945_00001172		Polypeptide composition of the spore coat protein CotJB
Parageobacillus caldoxylosilyticus B4119	81408	81408.2	81408.20.con.0029	complement(171287..171517)	-	171287	171517	231	76	CDS	fig|81408.20.peg.599	PGF_05144993	PLF_1906945_00001210		Protein CotJA
Parageobacillus caldoxylosilyticus B4119	81408	81408.2	81408.20.con.0029	171681..172076	+	171681	172076	396	131	CDS	fig|81408.20.peg.600	PGF_00652165	PLF_1906945_00005316		hypothetical protein
Parageobacillus caldoxylosilyticus B4119	81408	81408.2	81408.20.con.0029	172089..172874	+	172089	172874	786	261	CDS	fig|81408.20.peg.601	PGF_00727564	PLF_1906945_00001684		Uncharacterized metallophosphoesterase YpbG
Parageobacillus caldoxylosilyticus B4119	81408	81408.2	81408.20.con.0029	172980..173570	+	172980	173570	591	196	CDS	fig|81408.20.peg.602	PGF_00025413	PLF_1906945_00001071		ClpCP protease substrate adapter protein MecA
Parageobacillus caldoxylosilyticus B4119	81408	81408.2	81408.20.con.0029	173592..173711	+	173592	173711	120	39	CDS	fig|81408.20.peg.603				hypothetical protein
Parageobacillus caldoxylosilyticus B4119	81408	81408.2	81408.20.con.0029	173828..175111	+	173828	175111	1284	427	CDS	fig|81408.20.peg.604	PGF_00024505	PLF_1906945_00001050	['GO:0004352|glutamate dehydrogenase (NAD+) activity']	NAD-specific glutamate dehydrogenase (EC 1.4.1.2)
Parageobacillus caldoxylosilyticus B4119	81408	81408.2	81408.20.con.0029	175199..176182	+	175199	176182	984	327	CDS	fig|81408.20.peg.605	PGF_01625234	PLF_1906945_00001513	['GO:0004791|thioredoxin-disulfide reductase activity']	Thioredoxin reductase (EC 1.8.1.9)
Parageobacillus caldoxylosilyticus B4119	81408	81408.2	81408.20.con.0029	complement(176217..177188)	-	176217	177188	972	323	CDS	fig|81408.20.peg.606	PGF_00016046	PLF_1906945_00004043	['GO:0004067|asparaginase activity']	L-asparaginase (EC 3.5.1.1)
Parageobacillus caldoxylosilyticus B4119	81408	81408.2	81408.20.con.0029	177298..177972	+	177298	177972	675	224	CDS	fig|81408.20.peg.607	PGF_00118588	PLF_1906945_00001208		Protease PrsW
Parageobacillus caldoxylosilyticus B4119	81408	81408.2	81408.20.con.0029	178064..178879	+	178064	178879	816	271	CDS	fig|81408.20.peg.608	PGF_06903936	PLF_1906945_00001428		Spore cortex-lytic enzyme, lytic transglycosylase SleB
Parageobacillus caldoxylosilyticus B4119	81408	81408.2	81408.20.con.0029	178897..180240	+	178897	180240	1344	447	CDS	fig|81408.20.peg.609	PGF_00053892	PLF_1906945_00001431		Spore germination protein YpeB
Parageobacillus caldoxylosilyticus B4119	81408	81408.2	81408.20.con.0029	180326..180991	+	180326	180991	666	221	CDS	fig|81408.20.peg.610	PGF_01019790	PLF_1906945_00001169		PilZ domain-containing protein associated with flagellar synthesis TM0905
Parageobacillus caldoxylosilyticus B4119	81408	81408.2	81408.20.con.0029	181050..181229	+	181050	181229	180	59	CDS	fig|81408.20.peg.611	PGF_04008213	PLF_1906945_00002360		hypothetical protein
Parageobacillus caldoxylosilyticus B4119	81408	81408.2	81408.20.con.0029	181581..182012	+	181581	182012	432	143	CDS	fig|81408.20.peg.612	PGF_01757048	PLF_1906945_00002105		hypothetical protein
Parageobacillus caldoxylosilyticus B4119	81408	81408.2	81408.20.con.0029	181996..182394	+	181996	182394	399	132	CDS	fig|81408.20.peg.613	PGF_08225224	PLF_1906945_00000010		hypothetical protein
Parageobacillus caldoxylosilyticus B4119	81408	81408.2	81408.20.con.0029	182534..182677	+	182534	182677	144	47	CDS	fig|81408.20.peg.614				hypothetical protein
Parageobacillus caldoxylosilyticus B4119	81408	81408.2	81408.20.con.0029	182824..183498	+	182824	183498	675	224	CDS	fig|81408.20.peg.615	PGF_02455692	PLF_1906945_00000570		Cytidylate kinase (EC 2.7.4.25)
Parageobacillus caldoxylosilyticus B4119	81408	81408.2	81408.20.con.0029	183495..184082	+	183495	184082	588	195	CDS	fig|81408.20.peg.616	PGF_04252606	PLF_1906945_00000372	['GO:0003841|1-acylglycerol-3-phosphate O-acyltransferase activity']	Acyl-CoA:1-acyl-sn-glycerol-3-phosphate acyltransferase (EC 2.3.1.51)
Parageobacillus caldoxylosilyticus B4119	81408	81408.2	81408.20.con.0029	184234..185397	+	184234	185397	1164	387	CDS	fig|81408.20.peg.617	PGF_09939762	PLF_1906945_00000178		SSU ribosomal protein S1p
Parageobacillus caldoxylosilyticus B4119	81408	81408.2	81408.20.con.0029	185411..186460	+	185411	186460	1050	349	CDS	fig|81408.20.peg.618	PGF_00015737	PLF_1906945_00003516	['GO:0004452|isopentenyl-diphosphate delta-isomerase activity']	Isopentenyl-diphosphate delta-isomerase, FMN-dependent (EC 5.3.3.2)
Parageobacillus caldoxylosilyticus B4119	81408	81408.2	81408.20.con.0029	186795..188423	+	186795	188423	1629	542	CDS	fig|81408.20.peg.619	PGF_07310093	PLF_1906945_00002014		Nutrient germinant receptor inner membrane subunit A (GerKA/GerAA/GerBA)
Parageobacillus caldoxylosilyticus B4119	81408	81408.2	81408.20.con.0029	188426..189535	+	188426	189535	1110	369	CDS	fig|81408.20.peg.620	PGF_01317670	PLF_1906945_00004890		Nutrient germinant receptor inner membrane subunit B (GerKB/GerAB/GerBB)
Parageobacillus caldoxylosilyticus B4119	81408	81408.2	81408.20.con.0029	189577..190779	+	189577	190779	1203	400	CDS	fig|81408.20.peg.621	PGF_08225224	PLF_1906945_00003573		hypothetical protein
Parageobacillus caldoxylosilyticus B4119	81408	81408.2	81408.20.con.0029	190779..191006	+	190779	191006	228	75	CDS	fig|81408.20.peg.622	PGF_02942968	PLF_1906945_00004629		hypothetical protein
Parageobacillus caldoxylosilyticus B4119	81408	81408.2	81408.20.con.0029	complement(191297..191431)	-	191297	191431	135	44	CDS	fig|81408.20.peg.623	PGF_02829265	PLF_1906945_00002471		hypothetical protein
Parageobacillus caldoxylosilyticus B4119	81408	81408.2	81408.20.con.0029	191550..192146	+	191550	192146	597	198	CDS	fig|81408.20.peg.624	PGF_01757068	PLF_1906945_00005170		hypothetical protein
Parageobacillus caldoxylosilyticus B4119	81408	81408.2	81408.20.con.0029	192143..192286	+	192143	192286	144	47	CDS	fig|81408.20.peg.625	PGF_00409305	PLF_1906945_00002102		putative membrane protein
Parageobacillus caldoxylosilyticus B4119	81408	81408.2	81408.20.con.0029	192358..193668	+	192358	193668	1311	436	CDS	fig|81408.20.peg.626	PGF_00007024	PLF_1906945_00000784		GTP-binding protein EngA
Parageobacillus caldoxylosilyticus B4119	81408	81408.2	81408.20.con.0029	193742..194764	+	193742	194764	1023	340	CDS	fig|81408.20.peg.627	PGF_00008611	PLF_1906945_00000827	['GO:0004367|glycerol-3-phosphate dehydrogenase [NAD+] activity', 'GO:0004367|glycerol-3-phosphate dehydrogenase [NADP+] activity', 'GO:0004367|glycerol-3-phosphate dehydrogenase [NAD(P)+] activity']	Glycerol-3-phosphate dehydrogenase [NAD(P)+] (EC 1.1.1.94)
Parageobacillus caldoxylosilyticus B4119	81408	81408.2	81408.20.con.0029	194989..195192	+	194989	195192	204	67	CDS	fig|81408.20.peg.628	PGF_10418868	PLF_1906945_00001861		hypothetical protein
Parageobacillus caldoxylosilyticus B4119	81408	81408.2	81408.20.con.0029	195220..195942	+	195220	195942	723	240	CDS	fig|81408.20.peg.629	PGF_00002384	PLF_1906945_00002247		ABC transporter periplasmic binding protein yphF
Parageobacillus caldoxylosilyticus B4119	81408	81408.2	81408.20.con.0029	196105..197583	+	196105	197583	1479	492	CDS	fig|81408.20.peg.630	PGF_00054087	PLF_1906945_00001465		Stage IV sporulation protein A
Parageobacillus caldoxylosilyticus B4119	81408	81408.2	81408.20.con.0029	197683..197874	+	197683	197874	192	63	CDS	fig|81408.20.peg.631	PGF_01759092	PLF_1906945_00005355		hypothetical protein
Parageobacillus caldoxylosilyticus B4119	81408	81408.2	81408.20.con.0029	197871..198056	+	197871	198056	186	61	CDS	fig|81408.20.peg.632				hypothetical protein
Parageobacillus caldoxylosilyticus B4119	81408	81408.2	81408.20.con.0029	198090..198362	+	198090	198362	273	90	CDS	fig|81408.20.peg.633	PGF_01175502	PLF_1906945_00000615		DNA-binding protein HBsu
Parageobacillus caldoxylosilyticus B4119	81408	81408.2	81408.20.con.0029	198491..199057	+	198491	199057	567	188	CDS	fig|81408.20.peg.634	PGF_02820109	PLF_1906945_00000149	['GO:0003934|GTP cyclohydrolase I activity']	GTP cyclohydrolase I (EC 3.5.4.16) type 1
Parageobacillus caldoxylosilyticus B4119	81408	81408.2	81408.20.con.0029	199089..199316	+	199089	199316	228	75	CDS	fig|81408.20.peg.635	PGF_00057429	PLF_1906945_00001530		Transcription attenuation protein MtrB
Parageobacillus caldoxylosilyticus B4119	81408	81408.2	81408.20.con.0029	199411..200217	+	199411	200217	807	268	CDS	fig|81408.20.peg.636	PGF_00011536	PLF_1906945_00000859	['GO:0036422|heptaprenyl diphosphate synthase activity']	Heptaprenyl diphosphate synthase component I (EC 2.5.1.30)
Parageobacillus caldoxylosilyticus B4119	81408	81408.2	81408.20.con.0029	200222..200926	+	200222	200926	705	234	CDS	fig|81408.20.peg.637	PGF_01187824	PLF_1906945_00000630		Demethylmenaquinone methyltransferase (EC 2.1.1.163)
Parageobacillus caldoxylosilyticus B4119	81408	81408.2	81408.20.con.0029	200944..201912	+	200944	201912	969	322	CDS	fig|81408.20.peg.638	PGF_08136687	PLF_1906945_00000860	['GO:0036422|heptaprenyl diphosphate synthase activity']	Heptaprenyl diphosphate synthase component II (EC 2.5.1.30)
Parageobacillus caldoxylosilyticus B4119	81408	81408.2	81408.20.con.0029	202015..202461	+	202015	202461	447	148	CDS	fig|81408.20.peg.639	PGF_03518570	PLF_1906945_00001086	['GO:0004550|nucleoside diphosphate kinase activity']	Nucleoside diphosphate kinase (EC 2.7.4.6)
Parageobacillus caldoxylosilyticus B4119	81408	81408.2	81408.20.con.0029	202590..203360	+	202590	203360	771	256	CDS	fig|81408.20.peg.640	PGF_08449066	PLF_1906945_00000517	['GO:0008983|protein-glutamate O-methyltransferase activity']	Chemotaxis protein methyltransferase CheR (EC 2.1.1.80)
Parageobacillus caldoxylosilyticus B4119	81408	81408.2	81408.20.con.0029	203483..204649	+	203483	204649	1167	388	CDS	fig|81408.20.peg.641	PGF_00417840	PLF_1906945_00000524	['GO:0004107|chorismate synthase activity']	Chorismate synthase (EC 4.2.3.5)
Parageobacillus caldoxylosilyticus B4119	81408	81408.2	81408.20.con.0029	204649..205791	+	204649	205791	1143	380	CDS	fig|81408.20.peg.642	PGF_00417658	PLF_1906945_00000269	['GO:0003856|3-dehydroquinate synthase activity']	3-dehydroquinate synthase (EC 4.2.3.4)
Parageobacillus caldoxylosilyticus B4119	81408	81408.2	81408.20.con.0029	205748..206128	+	205748	206128	381	126	CDS	fig|81408.20.peg.643	PGF_09008105	PLF_1906945_00000523	['GO:0004106|chorismate mutase activity']	Chorismate mutase II (EC 5.4.99.5)
Parageobacillus caldoxylosilyticus B4119	81408	81408.2	81408.20.con.0029	206331..207872	+	206331	207872	1542	513	CDS	fig|81408.20.peg.644	PGF_00056814	PLF_1906945_00000123	['GO:0004049|anthranilate synthase activity']	Anthranilate synthase, aminase component (EC 4.1.3.27)
Parageobacillus caldoxylosilyticus B4119	81408	81408.2	81408.20.con.0029	207850..208869	+	207850	208869	1020	339	CDS	fig|81408.20.peg.645	PGF_00056662	PLF_1906945_00000414	['GO:0004048|anthranilate phosphoribosyltransferase activity']	Anthranilate phosphoribosyltransferase (EC 2.4.2.18)
Parageobacillus caldoxylosilyticus B4119	81408	81408.2	81408.20.con.0029	208862..209641	+	208862	209641	780	259	CDS	fig|81408.20.peg.646	PGF_00014051	PLF_1906945_00000884	['GO:0004425|indole-3-glycerol-phosphate synthase activity']	Indole-3-glycerol phosphate synthase (EC 4.1.1.48)
Parageobacillus caldoxylosilyticus B4119	81408	81408.2	81408.20.con.0029	209625..210266	+	209625	210266	642	213	CDS	fig|81408.20.peg.647	PGF_00033941	PLF_1906945_00001159	['GO:0004640|phosphoribosylanthranilate isomerase activity']	Phosphoribosylanthranilate isomerase (EC 5.3.1.24)
Parageobacillus caldoxylosilyticus B4119	81408	81408.2	81408.20.con.0029	210259..211479	+	210259	211479	1221	406	CDS	fig|81408.20.peg.648	PGF_00062027	PLF_1906945_00001584	['GO:0004834|tryptophan synthase activity']	Tryptophan synthase beta chain (EC 4.2.1.20)
Parageobacillus caldoxylosilyticus B4119	81408	81408.2	81408.20.con.0029	211457..212266	+	211457	212266	810	269	CDS	fig|81408.20.peg.649	PGF_00062023	PLF_1906945_00000194	['GO:0004834|tryptophan synthase activity']	Tryptophan synthase alpha chain (EC 4.2.1.20)
Parageobacillus caldoxylosilyticus B4119	81408	81408.2	81408.20.con.0029	212291..213388	+	212291	213388	1098	365	CDS	fig|81408.20.peg.650	PGF_02254418	PLF_1906945_00000450	['GO:0008793|aromatic-amino-acid:2-oxoglutarate aminotransferase activity', 'GO:0008793|L-phenylalanine:2-oxoglutarate aminotransferase activity', 'GO:0004400|histidinol-phosphate transaminase activity', 'GO:0004400|L-phenylalanine:2-oxoglutarate aminotransferase activity']	Biosynthetic Aromatic amino acid aminotransferase beta (EC 2.6.1.57) @ Histidinol-phosphate aminotransferase (EC 2.6.1.9)
Parageobacillus caldoxylosilyticus B4119	81408	81408.2	81408.20.con.0029	213392..213571	+	213392	213571	180	59	CDS	fig|81408.20.peg.651	PGF_01753818	PLF_1906945_00006622		hypothetical protein
Parageobacillus caldoxylosilyticus B4119	81408	81408.2	81408.20.con.0029	213664..214767	+	213664	214767	1104	367	CDS	fig|81408.20.peg.652	PGF_04871820	PLF_1906945_00001191	['GO:0008977|prephenate dehydrogenase activity']	Prephenate dehydrogenase (EC 1.3.1.12)
Parageobacillus caldoxylosilyticus B4119	81408	81408.2	81408.20.con.0029	214987..216555	+	214987	216555	1569	522	CDS	fig|81408.20.peg.653	PGF_00022097	PLF_1906945_00000035		Mobile element protein
Parageobacillus caldoxylosilyticus B4119	81408	81408.2	81408.20.con.0029	216777..218060	+	216777	218060	1284	427	CDS	fig|81408.20.peg.654	PGF_07844318	PLF_1906945_00000295	['GO:0003866|3-phosphoshikimate 1-carboxyvinyltransferase activity']	3-phosphoshikimate 1-carboxyvinyltransferase (EC 2.5.1.19)
Parageobacillus caldoxylosilyticus B4119	81408	81408.2	81408.20.con.0029	218216..219118	+	218216	219118	903	300	CDS	fig|81408.20.peg.655	PGF_01755252	PLF_1906945_00004175		hypothetical protein
Parageobacillus caldoxylosilyticus B4119	81408	81408.2	81408.20.con.0029	219135..220391	+	219135	220391	1257	418	CDS	fig|81408.20.peg.656	PGF_10277734	PLF_1906945_00000721		FIG009300: TPR-repeat-containing protein
Parageobacillus caldoxylosilyticus B4119	81408	81408.2	81408.20.con.0029	220449..220982	+	220449	220982	534	177	CDS	fig|81408.20.peg.657	PGF_00425840	PLF_1906945_00001620		UPF0302 protein YpiB
Parageobacillus caldoxylosilyticus B4119	81408	81408.2	81408.20.con.0029	221070..221525	+	221070	221525	456	151	CDS	fig|81408.20.peg.658	PGF_07536833	PLF_1906945_00005325		hypothetical protein
Parageobacillus caldoxylosilyticus B4119	81408	81408.2	81408.20.con.0029	221673..222179	+	221673	222179	507	168	CDS	fig|81408.20.peg.659	PGF_00020273	PLF_1906945_00000991		Menaquinone-cytochrome C reductase iron-sulfur subunit
Parageobacillus caldoxylosilyticus B4119	81408	81408.2	81408.20.con.0029	222183..222857	+	222183	222857	675	224	CDS	fig|81408.20.peg.660	PGF_00020275	PLF_1906945_00000992		Menaquinone-cytochrome c reductase, cytochrome B subunit
Parageobacillus caldoxylosilyticus B4119	81408	81408.2	81408.20.con.0029	222903..223670	+	222903	223670	768	255	CDS	fig|81408.20.peg.661	PGF_00020272	PLF_1906945_00000990		Menaquinone-cytochrome C oxidoreductase, cytochrome C subunit
Parageobacillus caldoxylosilyticus B4119	81408	81408.2	81408.20.con.0029	223751..224344	+	223751	224344	594	197	CDS	fig|81408.20.peg.662	PGF_00000937	PLF_1906945_00001729		Uncharacterized protein YpjA
Parageobacillus caldoxylosilyticus B4119	81408	81408.2	81408.20.con.0029	224403..225194	+	224403	225194	792	263	CDS	fig|81408.20.peg.663	PGF_00170149	PLF_1906945_00003238		hypothetical protein
Parageobacillus caldoxylosilyticus B4119	81408	81408.2	81408.20.con.0029	complement(225215..226084)	-	225215	226084	870	289	CDS	fig|81408.20.peg.664	PGF_00060799	PLF_1906945_00001648		Uncharacterized UPF0750 membrane protein YpjC
Parageobacillus caldoxylosilyticus B4119	81408	81408.2	81408.20.con.0029	226227..226562	+	226227	226562	336	111	CDS	fig|81408.20.peg.665	PGF_00019427	PLF_1906945_00000981		MazG nucleotide pyrophosphohydrolase
Parageobacillus caldoxylosilyticus B4119	81408	81408.2	81408.20.con.0029	226565..227365	+	226565	227365	801	266	CDS	fig|81408.20.peg.666	PGF_01176589	PLF_1906945_00000288	['GO:0008839|4-hydroxy-tetrahydrodipicolinate reductase']	4-hydroxy-tetrahydrodipicolinate reductase (EC 1.17.1.8)
Parageobacillus caldoxylosilyticus B4119	81408	81408.2	81408.20.con.0029	227420..227839	+	227420	227839	420	139	CDS	fig|81408.20.peg.667	PGF_00020996	PLF_1906945_00001009	['GO:0008929|methylglyoxal synthase activity']	Methylglyoxal synthase (EC 4.2.3.3)
Parageobacillus caldoxylosilyticus B4119	81408	81408.2	81408.20.con.0029	227832..228536	+	227832	228536	705	234	CDS	fig|81408.20.peg.668	PGF_01329056	PLF_1906945_00001036		N-acetylglucosaminyl-L-malate N-acetyl hydrolase
Parageobacillus caldoxylosilyticus B4119	81408	81408.2	81408.20.con.0029	228539..229666	+	228539	229666	1128	375	CDS	fig|81408.20.peg.669	PGF_00009760	PLF_1906945_00001603		UDP-N-acetylglucosamine:L-malate glycosyltransferase
Parageobacillus caldoxylosilyticus B4119	81408	81408.2	81408.20.con.0029	229671..230885	+	229671	230885	1215	404	CDS	fig|81408.20.peg.670	PGF_08398205	PLF_1906945_00000474	["GO:0001680|tRNA 3'-terminal CCA addition", 'GO:0001680|CTP:tRNA cytidylyltransferase activity', "GO:0001680|CTP:3'-cytidine-tRNA cytidylyltransferase activity", "GO:0001680|ATP:3'-cytidine-cytidine-tRNA adenylyltransferase activity"]	CCA tRNA nucleotidyltransferase (EC 2.7.7.72)
Parageobacillus caldoxylosilyticus B4119	81408	81408.2	81408.20.con.0029	230843..231832	+	230843	231832	990	329	CDS	fig|81408.20.peg.671	PGF_04486278	PLF_1906945_00000453	['GO:0004079|biotin-[methylmalonyl-CoA-carboxytransferase] ligase activity', 'GO:0004080|biotin-[propionyl-CoA-carboxylase (ATP-hydrolyzing)] ligase activity', 'GO:0004078|biotin-[methylcrotonoyl-CoA-carboxylase] ligase activity', 'GO:0004077|biotin-[acetyl-CoA-carboxylase] ligase activity']	Biotin operon repressor / Biotin--protein ligase (EC 6.3.4.9)(EC 6.3.4.10)(EC 6.3.4.11)(EC 6.3.4.15)
Parageobacillus caldoxylosilyticus B4119	81408	81408.2	81408.20.con.0029	232094..232936	+	232094	232936	843	280	CDS	fig|81408.20.peg.672	PGF_00419915	PLF_1906945_00000279	['GO:0003864|3-methyl-2-oxobutanoate hydroxymethyltransferase activity']	3-methyl-2-oxobutanoate hydroxymethyltransferase (EC 2.1.2.11)
Parageobacillus caldoxylosilyticus B4119	81408	81408.2	81408.20.con.0029	232933..233781	+	232933	233781	849	282	CDS	fig|81408.20.peg.673	PGF_00523822	PLF_1906945_00001116	['GO:0004592|pantoate-beta-alanine ligase activity']	Pantoate--beta-alanine ligase (EC 6.3.2.1)
Parageobacillus caldoxylosilyticus B4119	81408	81408.2	81408.20.con.0029	233809..234192	+	233809	234192	384	127	CDS	fig|81408.20.peg.674	PGF_00985834	PLF_1906945_00000431	['GO:0004068|aspartate 1-decarboxylase activity']	Aspartate 1-decarboxylase (EC 4.1.1.11)
Parageobacillus caldoxylosilyticus B4119	81408	81408.2	81408.20.con.0029	234275..237037	+	234275	237037	2763	920	CDS	fig|81408.20.peg.675	PGF_00423472	PLF_1906945_00000142		DinG family ATP-dependent helicase YoaA
Parageobacillus caldoxylosilyticus B4119	81408	81408.2	81408.20.con.0029	237327..237497	+	237327	237497	171	56	CDS	fig|81408.20.peg.676	PGF_00666322	PLF_1906945_00001872		Uncharacterized protein YpmA
Parageobacillus caldoxylosilyticus B4119	81408	81408.2	81408.20.con.0029	237513..237989	+	237513	237989	477	158	CDS	fig|81408.20.peg.677	PGF_01756549	PLF_1906945_00002371		Uncharacterized protein YpmB
Parageobacillus caldoxylosilyticus B4119	81408	81408.2	81408.20.con.0029	238011..239201	+	238011	239201	1191	396	CDS	fig|81408.20.peg.678	PGF_04544396	PLF_1906945_00000432	['GO:0004069|L-aspartate:2-oxoglutarate aminotransferase activity', 'GO:0004069|L-phenylalanine:2-oxoglutarate aminotransferase activity']	Aspartate aminotransferase (EC 2.6.1.1)
Parageobacillus caldoxylosilyticus B4119	81408	81408.2	81408.20.con.0029	239336..240634	+	239336	240634	1299	432	CDS	fig|81408.20.peg.679	PGF_00066502	PLF_1906945_00000430	['GO:0004816|asparagine-tRNA ligase activity']	Asparaginyl-tRNA synthetase (EC 6.1.1.22)
Parageobacillus caldoxylosilyticus B4119	81408	81408.2	81408.20.con.0029	240706..241413	+	240706	241413	708	235	CDS	fig|81408.20.peg.680	PGF_00417995	PLF_1906945_00000530		Chromosome replication initiation protein DnaD
Parageobacillus caldoxylosilyticus B4119	81408	81408.2	81408.20.con.0029	241464..242135	+	241464	242135	672	223	CDS	fig|81408.20.peg.681	PGF_08394843	PLF_1906945_00000677	['GO:0003906|DNA-(apurinic or apyrimidinic site) lyase activity']	Endonuclease III (EC 4.2.99.18)
Parageobacillus caldoxylosilyticus B4119	81408	81408.2	81408.20.con.0029	242119..242622	+	242119	242622	504	167	CDS	fig|81408.20.peg.682	PGF_01759090	PLF_1906945_00004609		hypothetical protein
Parageobacillus caldoxylosilyticus B4119	81408	81408.2	81408.20.con.0029	complement(242731..242889)	-	242731	242889	159	52	CDS	fig|81408.20.peg.683	PGF_08225224	PLF_1906945_00007594		hypothetical protein
Parageobacillus caldoxylosilyticus B4119	81408	81408.2	81408.20.con.0030	complement(262..2400)	-	262	2400	2139	712	CDS	fig|81408.20.peg.684	PGF_05718008	PLF_1906945_00003519	['GO:0008551|cadmium-exporting ATPase activity']	Cadmium-transporting ATPase (EC 3.6.3.3)
Parageobacillus caldoxylosilyticus B4119	81408	81408.2	81408.20.con.0030	complement(2393..2761)	-	2393	2761	369	122	CDS	fig|81408.20.peg.685	PGF_00416152	PLF_1906945_00004027		Cadmium efflux system accessory protein
Parageobacillus caldoxylosilyticus B4119	81408	81408.2	81408.20.con.0030	complement(2985..3128)	-	2985	3128	144	47	CDS	fig|81408.20.peg.686	PGF_00905234	PLF_1906945_00004049		Manganese transport protein MntH
Parageobacillus caldoxylosilyticus B4119	81408	81408.2	81408.20.con.0030	complement(3254..3664)	-	3254	3664	411	136	CDS	fig|81408.20.peg.687	PGF_04558286	PLF_1906945_00008296		hypothetical protein
Parageobacillus caldoxylosilyticus B4119	81408	81408.2	81408.20.con.0030	complement(3664..4233)	-	3664	4233	570	189	CDS	fig|81408.20.peg.688	PGF_01662006	PLF_1906945_00007595		Transcriptional regulator, PadR family
Parageobacillus caldoxylosilyticus B4119	81408	81408.2	81408.20.con.0030	4634..4699	+	4634	4699	66	22	CDS	fig|81408.20.peg.689				hypothetical protein
Parageobacillus caldoxylosilyticus B4119	81408	81408.2	81408.20.con.0031	3..188	+	3	188	186	61	CDS	fig|81408.20.peg.690	PGF_00311378	PLF_1906945_00006491		hypothetical protein
Parageobacillus caldoxylosilyticus B4119	81408	81408.2	81408.20.con.0031	complement(391..597)	-	391	597	207	68	CDS	fig|81408.20.peg.691	PGF_06752889	PLF_1906945_00008802		hypothetical protein
Parageobacillus caldoxylosilyticus B4119	81408	81408.2	81408.20.con.0031	complement(745..1092)	-	745	1092	348	115	CDS	fig|81408.20.peg.692	PGF_01759096	PLF_1906945_00005243		hypothetical protein
Parageobacillus caldoxylosilyticus B4119	81408	81408.2	81408.20.con.0031	1433..2023	+	1433	2023	591	196	CDS	fig|81408.20.peg.693	PGF_00069712	PLF_1906945_00007088		cell wall hydrolase, SleB
Parageobacillus caldoxylosilyticus B4119	81408	81408.2	81408.20.con.0031	2204..2365	+	2204	2365	162	53	CDS	fig|81408.20.peg.694	PGF_06020894	PLF_1906945_00009061		hypothetical protein
Parageobacillus caldoxylosilyticus B4119	81408	81408.2	81408.20.con.0031	2470..3243	+	2470	3243	774	257	CDS	fig|81408.20.peg.695	PGF_09978608	PLF_1906945_00000067		Transposase
Parageobacillus caldoxylosilyticus B4119	81408	81408.2	81408.20.con.0031	complement(3595..3831)	-	3595	3831	237	78	CDS	fig|81408.20.peg.696	PGF_01760338	PLF_1906945_00006217		hypothetical protein
Parageobacillus caldoxylosilyticus B4119	81408	81408.2	81408.20.con.0031	complement(3848..4555)	-	3848	4555	708	235	CDS	fig|81408.20.peg.697	PGF_00034914	PLF_1906945_00002297	['GO:0004099|chitin deacetylase activity']	Polysaccharide deacetylase, possible chitooligosaccharide deacetylase (EC 3.5.1.41)
Parageobacillus caldoxylosilyticus B4119	81408	81408.2	81408.20.con.0031	4666..5046	+	4666	5046	381	126	CDS	fig|81408.20.peg.698	PGF_07674509	PLF_1906945_00008328		hypothetical protein
Parageobacillus caldoxylosilyticus B4119	81408	81408.2	81408.20.con.0031	5224..5412	+	5224	5412	189	62	CDS	fig|81408.20.peg.699	PGF_01013587	PLF_1906945_00001538		Transcriptional regulator
Parageobacillus caldoxylosilyticus B4119	81408	81408.2	81408.20.con.0031	5533..6771	+	5533	6771	1239	412	CDS	fig|81408.20.peg.700	PGF_08225224	PLF_1906945_00004142		hypothetical protein
Parageobacillus caldoxylosilyticus B4119	81408	81408.2	81408.20.con.0031	6956..7333	+	6956	7333	378	125	CDS	fig|81408.20.peg.701	PGF_00314509	PLF_1906945_00004122		Uncharacterized protein YunG
Parageobacillus caldoxylosilyticus B4119	81408	81408.2	81408.20.con.0031	7352..8260	+	7352	8260	909	302	CDS	fig|81408.20.peg.702	PGF_01760536	PLF_1906945_00006327		hypothetical protein
Parageobacillus caldoxylosilyticus B4119	81408	81408.2	81408.20.con.0031	complement(8678..9088)	-	8678	9088	411	136	CDS	fig|81408.20.peg.703	PGF_01758960	PLF_1906945_00005958		hypothetical protein
Parageobacillus caldoxylosilyticus B4119	81408	81408.2	81408.20.con.0031	9363..9674	+	9363	9674	312	103	CDS	fig|81408.20.peg.704	PGF_00047642	PLF_1906945_00000051		Repressor CsoR of the copZA operon
Parageobacillus caldoxylosilyticus B4119	81408	81408.2	81408.20.con.0031	9688..9846	+	9688	9846	159	52	CDS	fig|81408.20.peg.705	PGF_07109475	PLF_1906945_00000022	['GO:0008551|cadmium-exporting ATPase activity', 'GO:0016463|zinc-exporting ATPase activity', 'GO:0004008|copper-exporting ATPase activity']	Lead, cadmium, zinc and mercury transporting ATPase (EC 3.6.3.3) (EC 3.6.3.5); Copper-translocating P-type ATPase (EC 3.6.3.4)
Parageobacillus caldoxylosilyticus B4119	81408	81408.2	81408.20.con.0031	9919..10167	+	9919	10167	249	82	CDS	fig|81408.20.peg.706	PGF_07109475	PLF_1906945_00000022	['GO:0008551|cadmium-exporting ATPase activity', 'GO:0016463|zinc-exporting ATPase activity', 'GO:0004008|copper-exporting ATPase activity']	Lead, cadmium, zinc and mercury transporting ATPase (EC 3.6.3.3) (EC 3.6.3.5); Copper-translocating P-type ATPase (EC 3.6.3.4)
Parageobacillus caldoxylosilyticus B4119	81408	81408.2	81408.20.con.0031	10444..11373	+	10444	11373	930	309	CDS	fig|81408.20.peg.707	PGF_07109475	PLF_1906945_00000022	['GO:0008551|cadmium-exporting ATPase activity', 'GO:0016463|zinc-exporting ATPase activity', 'GO:0004008|copper-exporting ATPase activity']	Lead, cadmium, zinc and mercury transporting ATPase (EC 3.6.3.3) (EC 3.6.3.5); Copper-translocating P-type ATPase (EC 3.6.3.4)
Parageobacillus caldoxylosilyticus B4119	81408	81408.2	81408.20.con.0031	11420..12076	+	11420	12076	657	218	CDS	fig|81408.20.peg.708	PGF_07109475	PLF_1906945_00000022	['GO:0008551|cadmium-exporting ATPase activity', 'GO:0016463|zinc-exporting ATPase activity', 'GO:0004008|copper-exporting ATPase activity']	Lead, cadmium, zinc and mercury transporting ATPase (EC 3.6.3.3) (EC 3.6.3.5); Copper-translocating P-type ATPase (EC 3.6.3.4)
Parageobacillus caldoxylosilyticus B4119	81408	81408.2	81408.20.con.0031	12097..12300	+	12097	12300	204	67	CDS	fig|81408.20.peg.709	PGF_02705782	PLF_1906945_00000039		Copper(I) chaperone CopZ
Parageobacillus caldoxylosilyticus B4119	81408	81408.2	81408.20.con.0031	complement(12363..13244)	-	12363	13244	882	293	CDS	fig|81408.20.peg.710	PGF_07304485	PLF_1906945_00002303		Putative transposase InsK for insertion sequence element IS150
Parageobacillus caldoxylosilyticus B4119	81408	81408.2	81408.20.con.0031	complement(13253..13417)	-	13253	13417	165	54	CDS	fig|81408.20.peg.711	PGF_08225224	PLF_1906945_00000056		hypothetical protein
Parageobacillus caldoxylosilyticus B4119	81408	81408.2	81408.20.con.0031	complement(13404..13535)	-	13404	13535	132	43	CDS	fig|81408.20.peg.712	PGF_08225224	PLF_1906945_00000056		hypothetical protein
Parageobacillus caldoxylosilyticus B4119	81408	81408.2	81408.20.con.0031	13926..14219	+	13926	14219	294	97	CDS	fig|81408.20.peg.713	PGF_00780556	PLF_1906945_00001923		hypothetical protein
Parageobacillus caldoxylosilyticus B4119	81408	81408.2	81408.20.con.0031	14221..14520	+	14221	14520	300	99	CDS	fig|81408.20.peg.714	PGF_01759097	PLF_1906945_00005249		hypothetical protein
Parageobacillus caldoxylosilyticus B4119	81408	81408.2	81408.20.con.0031	complement(15174..16598)	-	15174	16598	1425	474	CDS	fig|81408.20.peg.715	PGF_00052231	PLF_1906945_00000408		Amino acid permease family protein
Parageobacillus caldoxylosilyticus B4119	81408	81408.2	81408.20.con.0031	16878..18527	+	16878	18527	1650	549	CDS	fig|81408.20.peg.716	PGF_01759098	PLF_1906945_00005889		hypothetical protein
Parageobacillus caldoxylosilyticus B4119	81408	81408.2	81408.20.con.0031	18552..19208	+	18552	19208	657	218	CDS	fig|81408.20.peg.717	PGF_04192284	PLF_1906945_00004390		Conserved membrane protein in copper uptake, YcnI
Parageobacillus caldoxylosilyticus B4119	81408	81408.2	81408.20.con.0031	19270..20037	+	19270	20037	768	255	CDS	fig|81408.20.peg.718	PGF_10024837	PLF_1906945_00000098		NAD-dependent protein deacetylase of SIR2 family
Parageobacillus caldoxylosilyticus B4119	81408	81408.2	81408.20.con.0031	20253..21431	+	20253	21431	1179	392	CDS	fig|81408.20.peg.719	PGF_10428547	PLF_1906945_00003073		Acyl-CoA dehydrogenase
Parageobacillus caldoxylosilyticus B4119	81408	81408.2	81408.20.con.0031	21471..22235	+	21471	22235	765	254	CDS	fig|81408.20.peg.720	PGF_10532194	PLF_1906945_00000280		Oxidoreductase, short-chain dehydrogenase/reductase family
Parageobacillus caldoxylosilyticus B4119	81408	81408.2	81408.20.con.0031	22257..22706	+	22257	22706	450	149	CDS	fig|81408.20.peg.721	PGF_00338367	PLF_1906945_00000216		hypothetical protein
Parageobacillus caldoxylosilyticus B4119	81408	81408.2	81408.20.con.0031	22703..23104	+	22703	23104	402	133	CDS	fig|81408.20.peg.722	PGF_00019383	PLF_1906945_00000980		MaoC family protein
Parageobacillus caldoxylosilyticus B4119	81408	81408.2	81408.20.con.0031	23186..24355	+	23186	24355	1170	389	CDS	fig|81408.20.peg.723	PGF_08262214	PLF_1906945_00003494	['GO:0003988|acetyl-CoA C-acyltransferase activity', 'GO:0003985|acetyl-CoA C-acetyltransferase activity']	3-ketoacyl-CoA thiolase (EC 2.3.1.16) @ Acetyl-CoA acetyltransferase (EC 2.3.1.9)
Parageobacillus caldoxylosilyticus B4119	81408	81408.2	81408.20.con.0031	24378..24962	+	24378	24962	585	194	CDS	fig|81408.20.peg.724	PGF_07182652	PLF_1906945_00003193		Transcriptional regulator, AcrR family
Parageobacillus caldoxylosilyticus B4119	81408	81408.2	81408.20.con.0031	25109..25972	+	25109	25972	864	287	CDS	fig|81408.20.peg.725	PGF_04375422	PLF_1906945_00003757		ABC transporter, permease protein 1 (cluster 4, leucine/isoleucine/valine/benzoate)
Parageobacillus caldoxylosilyticus B4119	81408	81408.2	81408.20.con.0031	25972..27012	+	25972	27012	1041	346	CDS	fig|81408.20.peg.726	PGF_05004488	PLF_1906945_00004026		ABC transporter, permease protein 2 (cluster 4, leucine/isoleucine/valine/benzoate)
Parageobacillus caldoxylosilyticus B4119	81408	81408.2	81408.20.con.0031	27015..27779	+	27015	27779	765	254	CDS	fig|81408.20.peg.727	PGF_10545653	PLF_1906945_00004025		ABC transporter, ATP-binding protein 1 (cluster 4, leucine/isoleucine/valine/benzoate)
Parageobacillus caldoxylosilyticus B4119	81408	81408.2	81408.20.con.0031	27772..28479	+	27772	28479	708	235	CDS	fig|81408.20.peg.728	PGF_10369022	PLF_1906945_00004024		ABC transporter, ATP-binding protein 2 (cluster 4, leucine/isoleucine/valine/benzoate)
Parageobacillus caldoxylosilyticus B4119	81408	81408.2	81408.20.con.0031	28563..29771	+	28563	29771	1209	402	CDS	fig|81408.20.peg.729	PGF_00412288	PLF_1906945_00003735		ABC transporter, substrate-binding protein (cluster 4, leucine/isoleucine/valine/benzoate)
Parageobacillus caldoxylosilyticus B4119	81408	81408.2	81408.20.con.0031	29866..30219	+	29866	30219	354	117	CDS	fig|81408.20.peg.730				hypothetical protein
Parageobacillus caldoxylosilyticus B4119	81408	81408.2	81408.20.con.0031	30298..31500	+	30298	31500	1203	400	CDS	fig|81408.20.peg.731	PGF_03787622	PLF_1906945_00000601	['GO:0003887|DNA-directed DNA polymerase activity']	DNA polymerase IV (EC 2.7.7.7)
Parageobacillus caldoxylosilyticus B4119	81408	81408.2	81408.20.con.0031	31508..31705	+	31508	31705	198	65	CDS	fig|81408.20.peg.732	PGF_01759888	PLF_1906945_00005503		hypothetical protein
Parageobacillus caldoxylosilyticus B4119	81408	81408.2	81408.20.con.0031	31705..31992	+	31705	31992	288	95	CDS	fig|81408.20.peg.733	PGF_01759792	PLF_1906945_00004721		hypothetical protein
Parageobacillus caldoxylosilyticus B4119	81408	81408.2	81408.20.con.0031	32095..32769	+	32095	32769	675	224	CDS	fig|81408.20.peg.734	PGF_01759741	PLF_1906945_00004681		hypothetical protein
Parageobacillus caldoxylosilyticus B4119	81408	81408.2	81408.20.con.0031	32780..33628	+	32780	33628	849	282	CDS	fig|81408.20.peg.735	PGF_00213267			hypothetical protein
Parageobacillus caldoxylosilyticus B4119	81408	81408.2	81408.20.con.0031	33629..33757	+	33629	33757	129	42	CDS	fig|81408.20.peg.736	PGF_01756862	PLF_1906945_00005584		hypothetical protein
Parageobacillus caldoxylosilyticus B4119	81408	81408.2	81408.20.con.0031	complement(34032..34523)	-	34032	34523	492	163	CDS	fig|81408.20.peg.737	PGF_03742559	PLF_1906945_00003805		Substrate-specific component QueT (COG4708) of predicted queuosine-regulated ECF transporter
Parageobacillus caldoxylosilyticus B4119	81408	81408.2	81408.20.con.0031	34844..35278	+	34844	35278	435	144	CDS	fig|81408.20.peg.738	PGF_10377946	PLF_1906945_00004424		Integral membrane protein
Parageobacillus caldoxylosilyticus B4119	81408	81408.2	81408.20.con.0031	35426..37597	+	35426	37597	2172	723	CDS	fig|81408.20.peg.739	PGF_12779560	PLF_1906945_00003789		Phage infection protein
Parageobacillus caldoxylosilyticus B4119	81408	81408.2	81408.20.con.0031	37860..38162	+	37860	38162	303	100	CDS	fig|81408.20.peg.740	PGF_01757589	PLF_1906945_00003910		hypothetical protein
Parageobacillus caldoxylosilyticus B4119	81408	81408.2	81408.20.con.0031	38247..38726	+	38247	38726	480	159	CDS	fig|81408.20.peg.741	PGF_08011026	PLF_1906945_00001921		transmembrane protein, distant homology with ydbS
Parageobacillus caldoxylosilyticus B4119	81408	81408.2	81408.20.con.0031	38719..40212	+	38719	40212	1494	497	CDS	fig|81408.20.peg.742	PGF_12875353	PLF_1906945_00010881		transmembrane protein, distant homology with ydbT
