## Supplemental datasets for "Isolation and genomic and physiological characterization of *Parageobacillus* sp. G301, the isolate capable of both hydrogenogenic and aerobic carbon monoxide oxidation" (part 2 of 3)

### Sheet: dataset_S1 (continued)
Supplementary Dataset S1 Annotation by PATRIC used to analyze the genomic context of codh, investigate the respiratory machinery, and conserved cell funcction.
Parageobacillus caldoxylosilyticus B4119	81408	81408.2	81408.20.con.0031	complement(40317..41219)	-	40317	41219	903	300	CDS	fig|81408.20.peg.743	PGF_10491990	PLF_1906945_00004555		hypothetical protein
Parageobacillus caldoxylosilyticus B4119	81408	81408.2	81408.20.con.0031	41252..41395	+	41252	41395	144	47	CDS	fig|81408.20.peg.744				hypothetical protein
Parageobacillus caldoxylosilyticus B4119	81408	81408.2	81408.20.con.0031	complement(41551..41973)	-	41551	41973	423	140	CDS	fig|81408.20.peg.745	PGF_00414008	PLF_1906945_00004606		transposase IS200-like protein
Parageobacillus caldoxylosilyticus B4119	81408	81408.2	81408.20.con.0031	complement(42139..42288)	-	42139	42288	150	49	CDS	fig|81408.20.peg.746				hypothetical protein
Parageobacillus caldoxylosilyticus B4119	81408	81408.2	81408.20.con.0031	42343..42525	+	42343	42525	183	60	CDS	fig|81408.20.peg.747	PGF_01753770	PLF_1906945_00006616		hypothetical protein
Parageobacillus caldoxylosilyticus B4119	81408	81408.2	81408.20.con.0031	42573..42752	+	42573	42752	180	59	CDS	fig|81408.20.peg.748				hypothetical protein
Parageobacillus caldoxylosilyticus B4119	81408	81408.2	81408.20.con.0031	43247..43396	+	43247	43396	150	49	CDS	fig|81408.20.peg.749				hypothetical protein
Parageobacillus caldoxylosilyticus B4119	81408	81408.2	81408.20.con.0031	complement(43515..44321)	-	43515	44321	807	268	CDS	fig|81408.20.peg.750	PGF_00722701	PLF_1906945_00000041		Sporulation kinase B homolog 1
Parageobacillus caldoxylosilyticus B4119	81408	81408.2	81408.20.con.0032	75..371	+	75	371	297	98	CDS	fig|81408.20.peg.751	PGF_08225224	PLF_1906945_00000056		hypothetical protein
Parageobacillus caldoxylosilyticus B4119	81408	81408.2	81408.20.con.0032	380..1261	+	380	1261	882	293	CDS	fig|81408.20.peg.752	PGF_07304485	PLF_1906945_00002303		Putative transposase InsK for insertion sequence element IS150
Parageobacillus caldoxylosilyticus B4119	81408	81408.2	81408.20.con.0033	115..2283	+	115	2283	2169	722	CDS	fig|81408.20.peg.753	PGF_10364060	PLF_1906945_00002719	['GO:0008443|phosphofructokinase activity', 'GO:0008443|phosphorylase kinase regulator activity', 'GO:0008443|cobinamide kinase activity', 'GO:0008443|phytol kinase activity', 'GO:0008443|phosphatidylinositol phosphate kinase activity', 'GO:0008443|cyclin-dependent protein serine/threonine kinase regulator activity', 'GO:0008443|phenol kinase activity', 'GO:0008443|cyclin-dependent protein kinase activating kinase regulator activity', 'GO:0008443|inositol tetrakisphosphate 2-kinase activity', 'GO:0008443|heptose 7-phosphate kinase activity', 'GO:0008443|aminoglycoside phosphotransferase activity', 'GO:0008443|phosphatidylinositol 3-kinase activity', 'GO:0008443|eukaryotic elongation factor-2 kinase regulator activity', 'GO:0008443|eukaryotic elongation factor-2 kinase activator activity', 'GO:0008443|LPPG:FO 2-phospho-L-lactate transferase activity', 'GO:0008443|cytidine kinase activity', 'GO:0008443|glycerate 2-kinase activity', 'GO:0008443|(S)-lactate 2-kinase activity', 'GO:0008443|phosphoserine:homoserine phosphotransferase activity', 'GO:0008443|L-seryl-tRNA(Sec) kinase activity', 'GO:0008443|phosphocholine transferase activity', "GO:0008443|polynucleotide 5'-hydroxyl-kinase activity", 'GO:0008443|ATP-dependent polynucleotide kinase activity', 'GO:0008443|GTP-dependent polynucleotide kinase activity', 'GO:0008443|farnesol kinase activity', 'GO:0008443|CTP:2-trans,-6-trans-farnesol kinase activity', 'GO:0008443|geraniol kinase activity', 'GO:0008443|geranylgeraniol kinase activity', 'GO:0008443|CTP:geranylgeraniol kinase activity', 'GO:0008443|prenol kinase activity', 'GO:0008443|1-phosphatidylinositol-5-kinase activity', 'GO:0008443|1-phosphatidylinositol-3-phosphate 4-kinase activity', 'GO:0008443|phosphatidylinositol-3,4-bisphosphate 5-kinase activity', 'GO:0008443|phosphatidylinositol bisphosphate kinase activity', 'GO:0008443|inositol-3,4,6-trisphosphate 1-kinase activity', 'GO:0008443|inositol 5-diphosphate pentakisphosphate 5-kinase activity', 'GO:0008443|inositol diphosphate tetrakisphosphate kinase activity']	Sensor protein comP (EC 2.7.1.-)
Parageobacillus caldoxylosilyticus B4119	81408	81408.2	81408.20.con.0033	2306..2977	+	2306	2977	672	223	CDS	fig|81408.20.peg.754	PGF_02985222	PLF_1906945_00002716		Response regulator
Parageobacillus caldoxylosilyticus B4119	81408	81408.2	81408.20.con.0033	3314..3472	+	3314	3472	159	52	CDS	fig|81408.20.peg.755	PGF_04790820	PLF_1906945_00009095		hypothetical protein
Parageobacillus caldoxylosilyticus B4119	81408	81408.2	81408.20.con.0033	3594..4124	+	3594	4124	531	176	CDS	fig|81408.20.peg.756	PGF_00061103	PLF_1906945_00000105		Transposase
Parageobacillus caldoxylosilyticus B4119	81408	81408.2	81408.20.con.0033	4124..4651	+	4124	4651	528	175	CDS	fig|81408.20.peg.757	PGF_07197925	PLF_1906945_00000008		Mobile element protein
Parageobacillus caldoxylosilyticus B4119	81408	81408.2	81408.20.con.0033	4910..6415	+	4910	6415	1506	501	CDS	fig|81408.20.peg.758	PGF_08225224	PLF_1906945_00002769		hypothetical protein
Parageobacillus caldoxylosilyticus B4119	81408	81408.2	81408.20.con.0033	6416..7138	+	6416	7138	723	240	CDS	fig|81408.20.peg.759	PGF_01000105	PLF_1906945_00002006		Mobile element protein
Parageobacillus caldoxylosilyticus B4119	81408	81408.2	81408.20.con.0033	7217..10420	+	7217	10420	3204	1067	CDS	fig|81408.20.peg.760	PGF_08013602	PLF_1906945_00005722		Lanthionine biosynthesis protein LanB
Parageobacillus caldoxylosilyticus B4119	81408	81408.2	81408.20.con.0033	10472..11827	+	10472	11827	1356	451	CDS	fig|81408.20.peg.761	PGF_08194158	PLF_1906945_00007913		hypothetical protein
Parageobacillus caldoxylosilyticus B4119	81408	81408.2	81408.20.con.0033	11841..13679	+	11841	13679	1839	612	CDS	fig|81408.20.peg.762	PGF_03192541	PLF_1906945_00007596		Efflux ABC transporter, permease/ATP-binding protein
Parageobacillus caldoxylosilyticus B4119	81408	81408.2	81408.20.con.0033	14246..15472	+	14246	15472	1227	408	CDS	fig|81408.20.peg.763	PGF_01757323	PLF_1906945_00002491		hypothetical protein
Parageobacillus caldoxylosilyticus B4119	81408	81408.2	81408.20.con.0033	complement(15920..16717)	-	15920	16717	798	265	CDS	fig|81408.20.peg.764	PGF_00419318	PLF_1906945_00010909		hypothetical protein
Parageobacillus caldoxylosilyticus B4119	81408	81408.2	81408.20.con.0033	complement(16745..17305)	-	16745	17305	561	186	CDS	fig|81408.20.peg.765	PGF_08225224	PLF_1906945_00002596		hypothetical protein
Parageobacillus caldoxylosilyticus B4119	81408	81408.2	81408.20.con.0033	17499..17789	+	17499	17789	291	96	CDS	fig|81408.20.peg.766	PGF_07836795	PLF_1906945_00000441	['GO:0050566|asparaginyl-tRNA synthase (glutamine-hydrolyzing) activity', 'GO:0050567|glutaminyl-tRNA synthase (glutamine-hydrolyzing) activity']	Aspartyl-tRNA(Asn) amidotransferase subunit C (EC 6.3.5.6) @ Glutamyl-tRNA(Gln) amidotransferase subunit C (EC 6.3.5.7)
Parageobacillus caldoxylosilyticus B4119	81408	81408.2	81408.20.con.0033	17803..19263	+	17803	19263	1461	486	CDS	fig|81408.20.peg.767	PGF_06522349	PLF_1906945_00000439	['GO:0050566|asparaginyl-tRNA synthase (glutamine-hydrolyzing) activity', 'GO:0050567|glutaminyl-tRNA synthase (glutamine-hydrolyzing) activity']	Aspartyl-tRNA(Asn) amidotransferase subunit A (EC 6.3.5.6) @ Glutamyl-tRNA(Gln) amidotransferase subunit A (EC 6.3.5.7)
Parageobacillus caldoxylosilyticus B4119	81408	81408.2	81408.20.con.0033	19277..20707	+	19277	20707	1431	476	CDS	fig|81408.20.peg.768	PGF_00067554	PLF_1906945_00000440	['GO:0050566|asparaginyl-tRNA synthase (glutamine-hydrolyzing) activity', 'GO:0050567|glutaminyl-tRNA synthase (glutamine-hydrolyzing) activity']	Aspartyl-tRNA(Asn) amidotransferase subunit B (EC 6.3.5.6) @ Glutamyl-tRNA(Gln) amidotransferase subunit B (EC 6.3.5.7)
Parageobacillus caldoxylosilyticus B4119	81408	81408.2	81408.20.con.0033	20789..20953	+	20789	20953	165	54	CDS	fig|81408.20.peg.769	PGF_01759975	PLF_1906945_00005524		hypothetical protein
Parageobacillus caldoxylosilyticus B4119	81408	81408.2	81408.20.con.0033	21170..21475	+	21170	21475	306	101	CDS	fig|81408.20.peg.770	PGF_01757580	PLF_1906945_00002809		hypothetical protein
Parageobacillus caldoxylosilyticus B4119	81408	81408.2	81408.20.con.0033	21472..22701	+	21472	22701	1230	409	CDS	fig|81408.20.peg.771	PGF_10563253	PLF_1906945_00000003		Rhs-family protein
Parageobacillus caldoxylosilyticus B4119	81408	81408.2	81408.20.con.0033	22734..23030	+	22734	23030	297	98	CDS	fig|81408.20.peg.772	PGF_01753095	PLF_1906945_00005413		hypothetical protein
Parageobacillus caldoxylosilyticus B4119	81408	81408.2	81408.20.con.0034	complement(142..456)	-	142	456	315	104	CDS	fig|81408.20.peg.773	PGF_08225224	PLF_1906945_00001811		hypothetical protein
Parageobacillus caldoxylosilyticus B4119	81408	81408.2	81408.20.con.0034	649..2664	+	649	2664	2016	671	CDS	fig|81408.20.peg.774	PGF_03147098	PLF_1906945_00002301		Putative mannosyltransferase YkcB
Parageobacillus caldoxylosilyticus B4119	81408	81408.2	81408.20.con.0034	2678..3640	+	2678	3640	963	320	CDS	fig|81408.20.peg.775	PGF_04305571	PLF_1906945_00002274		Glycosyltransferase
Parageobacillus caldoxylosilyticus B4119	81408	81408.2	81408.20.con.0034	3651..4034	+	3651	4034	384	127	CDS	fig|81408.20.peg.776	PGF_01757052	PLF_1906945_00002109		hypothetical protein
Parageobacillus caldoxylosilyticus B4119	81408	81408.2	81408.20.con.0034	complement(4407..5648)	-	4407	5648	1242	413	CDS	fig|81408.20.peg.777	PGF_05387084	PLF_1906945_00000794	['GO:0004350|glutamate-5-semialdehyde dehydrogenase activity']	Gamma-glutamyl phosphate reductase (EC 1.2.1.41)
Parageobacillus caldoxylosilyticus B4119	81408	81408.2	81408.20.con.0034	complement(5645..6769)	-	5645	6769	1125	374	CDS	fig|81408.20.peg.778	PGF_09129813	PLF_1906945_00000809	['GO:0004349|glutamate 5-kinase activity']	Glutamate 5-kinase (EC 2.7.2.11) / RNA-binding C-terminal domain PUA
Parageobacillus caldoxylosilyticus B4119	81408	81408.2	81408.20.con.0034	complement(7094..7651)	-	7094	7651	558	185	CDS	fig|81408.20.peg.779	PGF_01304795	PLF_1906945_00010935		Uncharacterized membrane spanning protein, contains VanZ-like domain
Parageobacillus caldoxylosilyticus B4119	81408	81408.2	81408.20.con.0034	7855..9531	+	7855	9531	1677	558	CDS	fig|81408.20.peg.780	PGF_05070366	PLF_1906945_00000653	['GO:0004160|dihydroxy-acid dehydratase activity']	Dihydroxy-acid dehydratase (EC 4.2.1.9)
Parageobacillus caldoxylosilyticus B4119	81408	81408.2	81408.20.con.0035	complement(3..98)	-	3	98	96	32	CDS	fig|81408.20.peg.781	PGF_08225224	PLF_1906945_00004705		hypothetical protein
Parageobacillus caldoxylosilyticus B4119	81408	81408.2	81408.20.con.0035	complement(117..1199)	-	117	1199	1083	360	CDS	fig|81408.20.peg.782	PGF_08225224	PLF_1906945_00006171		hypothetical protein
Parageobacillus caldoxylosilyticus B4119	81408	81408.2	81408.20.con.0036	complement(3..656)	-	3	656	654	218	CDS	fig|81408.20.peg.783	PGF_07475842	PLF_1906945_00000006		Transposase, IS4 family
Parageobacillus caldoxylosilyticus B4119	81408	81408.2	81408.20.con.0037	complement(513..1385)	-	513	1385	873	290	CDS	fig|81408.20.peg.784	PGF_03889350	PLF_1906945_00000202		Uncharacterized protein YgxA
Parageobacillus caldoxylosilyticus B4119	81408	81408.2	81408.20.con.0037	1556..1912	+	1556	1912	357	118	CDS	fig|81408.20.peg.785	PGF_08225224	PLF_1906945_00001836		hypothetical protein
Parageobacillus caldoxylosilyticus B4119	81408	81408.2	81408.20.con.0037	complement(1938..2390)	-	1938	2390	453	150	CDS	fig|81408.20.peg.786	PGF_00031568	PLF_1906945_00001129		Peroxide stress regulator PerR, FUR family
Parageobacillus caldoxylosilyticus B4119	81408	81408.2	81408.20.con.0037	complement(2639..3109)	-	2639	3109	471	156	CDS	fig|81408.20.peg.787	PGF_00220548	PLF_1906945_00001505	['GO:0051920|peroxiredoxin activity']	Thiol peroxidase, Bcp-type (EC 1.11.1.15)
Parageobacillus caldoxylosilyticus B4119	81408	81408.2	81408.20.con.0037	complement(3172..3576)	-	3172	3576	405	134	CDS	fig|81408.20.peg.788	PGF_00035341	PLF_1906945_00002164		Potassium channel protein
Parageobacillus caldoxylosilyticus B4119	81408	81408.2	81408.20.con.0037	3678..4373	+	3678	4373	696	231	CDS	fig|81408.20.peg.789	PGF_01759103	PLF_1906945_00004698		hypothetical protein
Parageobacillus caldoxylosilyticus B4119	81408	81408.2	81408.20.con.0037	4653..5771	+	4653	5771	1119	372	CDS	fig|81408.20.peg.790	PGF_08225224	PLF_1906945_00003229		hypothetical protein
Parageobacillus caldoxylosilyticus B4119	81408	81408.2	81408.20.con.0037	5773..5907	+	5773	5907	135	44	CDS	fig|81408.20.peg.791				hypothetical protein
Parageobacillus caldoxylosilyticus B4119	81408	81408.2	81408.20.con.0037	complement(6022..7662)	-	6022	7662	1641	546	CDS	fig|81408.20.peg.792	PGF_03751665	PLF_1906945_00000155		L-lactate permease
Parageobacillus caldoxylosilyticus B4119	81408	81408.2	81408.20.con.0037	complement(7696..8658)	-	7696	8658	963	320	CDS	fig|81408.20.peg.793	PGF_03941737	PLF_1906945_00000154	['GO:0004459|L-lactate dehydrogenase activity']	L-lactate dehydrogenase (EC 1.1.1.27)
Parageobacillus caldoxylosilyticus B4119	81408	81408.2	81408.20.con.0037	complement(8910..9695)	-	8910	9695	786	261	CDS	fig|81408.20.peg.794	PGF_00005040	PLF_1906945_00000671		Efflux ABC transporter, permease protein
Parageobacillus caldoxylosilyticus B4119	81408	81408.2	81408.20.con.0037	complement(9699..10490)	-	9699	10490	792	263	CDS	fig|81408.20.peg.795	PGF_00006351	PLF_1906945_00000670		Efflux ABC transporter, permease protein
Parageobacillus caldoxylosilyticus B4119	81408	81408.2	81408.20.con.0037	complement(10483..11487)	-	10483	11487	1005	334	CDS	fig|81408.20.peg.796	PGF_00884706	PLF_1906945_00000666		Efflux ABC transporter, ATP-binding protein
Parageobacillus caldoxylosilyticus B4119	81408	81408.2	81408.20.con.0037	11550..11681	+	11550	11681	132	43	CDS	fig|81408.20.peg.797				hypothetical protein
Parageobacillus caldoxylosilyticus B4119	81408	81408.2	81408.20.con.0037	11736..13031	+	11736	13031	1296	431	CDS	fig|81408.20.peg.798	PGF_09019918	PLF_1906945_00000814	['GO:0042286|glutamate-1-semialdehyde 2,1-aminomutase activity']	Glutamate-1-semialdehyde 2,1-aminomutase (EC 5.4.3.8)
Parageobacillus caldoxylosilyticus B4119	81408	81408.2	81408.20.con.0037	13409..17929	+	13409	17929	4521	1506	CDS	fig|81408.20.peg.799	PGF_00653441	PLF_1906945_00000181		Similar to glutamate synthase, large subunit
Parageobacillus caldoxylosilyticus B4119	81408	81408.2	81408.20.con.0037	complement(17947..18159)	-	17947	18159	213	70	CDS	fig|81408.20.peg.800	PGF_06591598	PLF_1906945_00008765		hypothetical protein
Parageobacillus caldoxylosilyticus B4119	81408	81408.2	81408.20.con.0037	complement(18161..18310)	-	18161	18310	150	49	CDS	fig|81408.20.peg.801	PGF_01760083	PLF_1906945_00005542		hypothetical protein
Parageobacillus caldoxylosilyticus B4119	81408	81408.2	81408.20.con.0037	18518..19579	+	18518	19579	1062	353	CDS	fig|81408.20.peg.802	PGF_00041892	PLF_1906945_00001245		Putative lipoprotein SAV1865
Parageobacillus caldoxylosilyticus B4119	81408	81408.2	81408.20.con.0037	complement(19614..20513)	-	19614	20513	900	299	CDS	fig|81408.20.peg.803	PGF_05847461	PLF_1906945_00001978		Dipeptide ABC transporter, permease protein DppC (TC 3.A.1.5.2)
Parageobacillus caldoxylosilyticus B4119	81408	81408.2	81408.20.con.0037	complement(20532..21536)	-	20532	21536	1005	334	CDS	fig|81408.20.peg.804	PGF_00822481	PLF_1906945_00003748		Dipeptide ABC transporter, permease protein DppB (TC 3.A.1.5.2)
Parageobacillus caldoxylosilyticus B4119	81408	81408.2	81408.20.con.0037	complement(21604..23190)	-	21604	23190	1587	528	CDS	fig|81408.20.peg.805	PGF_10421966	PLF_1906945_00003749		Dipeptide ABC transporter, substrate-binding protein DppA (TC 3.A.1.5.2)
Parageobacillus caldoxylosilyticus B4119	81408	81408.2	81408.20.con.0037	complement(23264..24229)	-	23264	24229	966	321	CDS	fig|81408.20.peg.806	PGF_07131324	PLF_1906945_00002557		Oligopeptide ABC transporter, ATP-binding protein OppF (TC 3.A.1.5.1)
Parageobacillus caldoxylosilyticus B4119	81408	81408.2	81408.20.con.0037	complement(24195..25220)	-	24195	25220	1026	341	CDS	fig|81408.20.peg.807	PGF_09990804	PLF_1906945_00003785		Oligopeptide ABC transporter, ATP-binding protein OppD (TC 3.A.1.5.1)
Parageobacillus caldoxylosilyticus B4119	81408	81408.2	81408.20.con.0037	complement(25429..27252)	-	25429	27252	1824	607	CDS	fig|81408.20.peg.808	PGF_00023102	PLF_1906945_00000673		Efflux ABC transporter, permease/ATP-binding protein YgaD
Parageobacillus caldoxylosilyticus B4119	81408	81408.2	81408.20.con.0037	complement(27249..27782)	-	27249	27782	534	177	CDS	fig|81408.20.peg.809	PGF_00420087	PLF_1906945_00000568		DUF402 family nucleoside diphosphatase
Parageobacillus caldoxylosilyticus B4119	81408	81408.2	81408.20.con.0037	complement(27864..28136)	-	27864	28136	273	90	CDS	fig|81408.20.peg.810	PGF_00797933	PLF_1906945_00003826		Uncharacterized protein YgaB
Parageobacillus caldoxylosilyticus B4119	81408	81408.2	81408.20.con.0037	complement(28635..28820)	-	28635	28820	186	61	CDS	fig|81408.20.peg.811	PGF_00053298	PLF_1906945_00001415		Small, acid-soluble spore protein gamma-type
Parageobacillus caldoxylosilyticus B4119	81408	81408.2	81408.20.con.0037	complement(28879..29628)	-	28879	29628	750	249	CDS	fig|81408.20.peg.812	PGF_00931494	PLF_1906945_00000689		Enoyl-[acyl-carrier-protein] reductase [NADPH] (EC 1.3.1.104), FabL
Parageobacillus caldoxylosilyticus B4119	81408	81408.2	81408.20.con.0037	29697..29921	+	29697	29921	225	74	CDS	fig|81408.20.peg.813	PGF_00729578	PLF_1906945_00003862		hypothetical protein
Parageobacillus caldoxylosilyticus B4119	81408	81408.2	81408.20.con.0037	complement(29918..31030)	-	29918	31030	1113	370	CDS	fig|81408.20.peg.814	PGF_02617708	PLF_1906945_00000305	['GO:0000701|purine-specific mismatch base pair DNA N-glycosylase activity', 'GO:0000701|uracil DNA N-glycosylase activity', 'GO:0000701|single-strand selective uracil DNA N-glycosylase activity', 'GO:0000701|DNA N-glycosylase activity', 'GO:0000701|DNA-3-methylbase glycosylase activity', 'GO:0000701|nicotinamide riboside hydrolase activity', 'GO:0000701|nicotinic acid riboside hydrolase activity', "GO:0000701|deoxyribonucleoside 5'-monophosphate N-glycosidase activity"]	A/G-specific adenine glycosylase (EC 3.2.2.-)
Parageobacillus caldoxylosilyticus B4119	81408	81408.2	81408.20.con.0037	complement(31129..31947)	-	31129	31947	819	272	CDS	fig|81408.20.peg.815	PGF_00006186	PLF_1906945_00002271		Formate efflux transporter FocA
Parageobacillus caldoxylosilyticus B4119	81408	81408.2	81408.20.con.0037	complement(31975..32793)	-	31975	32793	819	272	CDS	fig|81408.20.peg.816	PGF_01668012	PLF_1906945_00001984		Sulfur carrier protein FdhD
Parageobacillus caldoxylosilyticus B4119	81408	81408.2	81408.20.con.0037	complement(33072..33419)	-	33072	33419	348	115	CDS	fig|81408.20.peg.817	PGF_00148071	PLF_1906945_00002074		Uncharacterized protein YrhF
Parageobacillus caldoxylosilyticus B4119	81408	81408.2	81408.20.con.0037	33685..36648	+	33685	36648	2964	987	CDS	fig|81408.20.peg.818	PGF_02880353	PLF_1906945_00002029		Putative formate dehydrogenase YrhE
Parageobacillus caldoxylosilyticus B4119	81408	81408.2	81408.20.con.0037	36641..37132	+	36641	37132	492	163	CDS	fig|81408.20.peg.819	PGF_01752892	PLF_1906945_00005314		hypothetical protein
Parageobacillus caldoxylosilyticus B4119	81408	81408.2	81408.20.con.0037	37322..38302	+	37322	38302	981	326	CDS	fig|81408.20.peg.820	PGF_00013207	PLF_1906945_00001662		Uncharacterized membrane protein YfhP
Parageobacillus caldoxylosilyticus B4119	81408	81408.2	81408.20.con.0037	complement(38340..38693)	-	38340	38693	354	117	CDS	fig|81408.20.peg.821	PGF_00419448	PLF_1906945_00000550		Conserved protein YfhJ
Parageobacillus caldoxylosilyticus B4119	81408	81408.2	81408.20.con.0037	38727..38888	+	38727	38888	162	53	CDS	fig|81408.20.peg.822	PGF_00053293	PLF_1906945_00001410		Small, acid-soluble spore protein K
Parageobacillus caldoxylosilyticus B4119	81408	81408.2	81408.20.con.0037	38921..39082	+	38921	39082	162	53	CDS	fig|81408.20.peg.823	PGF_00306871	PLF_1906945_00001852		hypothetical protein
Parageobacillus caldoxylosilyticus B4119	81408	81408.2	81408.20.con.0037	complement(39125..39460)	-	39125	39460	336	111	CDS	fig|81408.20.peg.824	PGF_00057451	PLF_1906945_00001533		Transcription regulator CDS_ID OB0894
Parageobacillus caldoxylosilyticus B4119	81408	81408.2	81408.20.con.0037	39529..40197	+	39529	40197	669	222	CDS	fig|81408.20.peg.825	PGF_10512341	PLF_1906945_00005352		hypothetical protein
Parageobacillus caldoxylosilyticus B4119	81408	81408.2	81408.20.con.0037	complement(40194..41009)	-	40194	41009	816	271	CDS	fig|81408.20.peg.826	PGF_09027360	PLF_1906945_00001292		Regulatory protein RecX
Parageobacillus caldoxylosilyticus B4119	81408	81408.2	81408.20.con.0037	41107..42009	+	41107	42009	903	300	CDS	fig|81408.20.peg.827	PGF_00127024	PLF_1906945_00003739		Cell division inhibitor Slr1223 (YfcH in EC), contains epimerase/dehydratase and DUF1731 domains
Parageobacillus caldoxylosilyticus B4119	81408	81408.2	81408.20.con.0037	42294..42845	+	42294	42845	552	183	CDS	fig|81408.20.peg.828	PGF_00006270	PLF_1906945_00000362		Acetyltransferase, GNAT family
Parageobacillus caldoxylosilyticus B4119	81408	81408.2	81408.20.con.0037	42948..43076	+	42948	43076	129	42	CDS	fig|81408.20.peg.829	PGF_00650573	PLF_1906945_00003244		hypothetical protein
Parageobacillus caldoxylosilyticus B4119	81408	81408.2	81408.20.con.0037	43166..43354	+	43166	43354	189	62	CDS	fig|81408.20.peg.830	PGF_00278457	PLF_1906945_00001700		Uncharacterized protein YfhD
Parageobacillus caldoxylosilyticus B4119	81408	81408.2	81408.20.con.0037	complement(43384..44211)	-	43384	44211	828	275	CDS	fig|81408.20.peg.831	PGF_00064052	PLF_1906945_00004510	['GO:0000009|alpha-1,6-mannosyltransferase activity', 'GO:0000009|alpha-1,2-mannosyltransferase activity', 'GO:0000009|mannosyltransferase activity', 'GO:0000009|alpha-1,3-mannosyltransferase activity', 'GO:0000009|alpha-1,3-galactosyltransferase activity', 'GO:0000009|UDP-glucose:glycoprotein glucosyltransferase activity', 'GO:0000009|glycolipid mannosyltransferase activity', 'GO:0000009|oligosaccharyl transferase activity', 'GO:0000009|dolichyl-phosphate-glucose-glycolipid alpha-glucosyltransferase activity', 'GO:0000009|acetylglucosaminyltransferase activity', 'GO:0000009|acetylgalactosaminyltransferase activity', 'GO:0000009|galactosyltransferase activity', 'GO:0000009|fucosyltransferase activity', 'GO:0000009|O antigen polymerase activity', 'GO:0000009|lipopolysaccharide-1,6-galactosyltransferase activity', 'GO:0000009|cellulose synthase activity', 'GO:0000009|9-phenanthrol UDP-glucuronosyltransferase activity', 'GO:0000009|1-phenanthrol glycosyltransferase activity', 'GO:0000009|9-phenanthrol glycosyltransferase activity', 'GO:0000009|1,2-dihydroxy-phenanthrene glycosyltransferase activity', 'GO:0000009|phenanthrol glycosyltransferase activity', 'GO:0000009|beta-1,4-mannosyltransferase activity', 'GO:0000009|alpha-1,2-galactosyltransferase activity', 'GO:0000009|dolichyl pyrophosphate Man7GlcNAc2 alpha-1,3-glucosyltransferase activity', 'GO:0000009|lipopolysaccharide-1,5-galactosyltransferase activity', 'GO:0000009|dolichyl pyrophosphate Man9GlcNAc2 alpha-1,3-glucosyltransferase activity', 'GO:0000009|dolichyl pyrophosphate Glc1Man9GlcNAc2 alpha-1,3-glucosyltransferase activity', 'GO:0000009|inositol phosphoceramide synthase activity', 'GO:0000009|glucosyltransferase activity', 'GO:0000009|alpha-(1->3)-fucosyltransferase activity', 'GO:0000009|alpha-(1->6)-fucosyltransferase activity', 'GO:0000009|indole-3-butyrate beta-glucosyltransferase activity', 'GO:0000009|salicylic acid glucosyltransferase (ester-forming) activity', 'GO:0000009|salicylic acid glucosyltransferase (glucoside-forming) activity', 'GO:0000009|benzoic acid glucosyltransferase activity', 'GO:0000009|chondroitin hydrolase activity', 'GO:0000009|dolichyl-pyrophosphate Man7GlcNAc2 alpha-1,6-mannosyltransferase activity', 'GO:0000009|cytokinin 9-beta-glucosyltransferase activity']	UDP-galactose:(galactosyl) LPS alpha1,2-galactosyltransferase WaaW (EC 2.4.1.-)
Parageobacillus caldoxylosilyticus B4119	81408	81408.2	81408.20.con.0037	44476..44934	+	44476	44934	459	152	CDS	fig|81408.20.peg.832	PGF_08225224	PLF_1906945_00003850		hypothetical protein
Parageobacillus caldoxylosilyticus B4119	81408	81408.2	81408.20.con.0037	complement(45229..46758)	-	45229	46758	1530	509	CDS	fig|81408.20.peg.833	PGF_09969389	PLF_1906945_00004861		Alkyl hydroperoxide reductase protein F
Parageobacillus caldoxylosilyticus B4119	81408	81408.2	81408.20.con.0037	complement(46771..47334)	-	46771	47334	564	187	CDS	fig|81408.20.peg.834	PGF_00041794	PLF_1906945_00004860	['GO:0051920|peroxiredoxin activity']	Alkyl hydroperoxide reductase protein C (EC 1.11.1.15)
Parageobacillus caldoxylosilyticus B4119	81408	81408.2	81408.20.con.0037	complement(47449..47952)	-	47449	47952	504	167	CDS	fig|81408.20.peg.835	PGF_01753057	PLF_1906945_00005265		hypothetical protein
Parageobacillus caldoxylosilyticus B4119	81408	81408.2	81408.20.con.0038	complement(366..914)	-	366	914	549	182	CDS	fig|81408.20.peg.836	PGF_00837681	PLF_1906945_00008168		hypothetical protein
Parageobacillus caldoxylosilyticus B4119	81408	81408.2	81408.20.con.0038	complement(958..2385)	-	958	2385	1428	475	CDS	fig|81408.20.peg.837	PGF_07204877	PLF_1906945_00004095	['GO:0009013|succinate-semialdehyde dehydrogenase [NAD(P)+] activity']	Succinate-semialdehyde dehydrogenase [NAD(P)+] (EC 1.2.1.16)
Parageobacillus caldoxylosilyticus B4119	81408	81408.2	81408.20.con.0038	2510..3364	+	2510	3364	855	284	CDS	fig|81408.20.peg.838	PGF_07987589	PLF_1906945_00004099		Transcriptional regulator, LysR family
Parageobacillus caldoxylosilyticus B4119	81408	81408.2	81408.20.con.0039	3..665	+	3	665	663	220	CDS	fig|81408.20.peg.839	PGF_01000105	PLF_1906945_00010889		Mobile element protein
Parageobacillus caldoxylosilyticus B4119	81408	81408.2	81408.20.con.0040	complement(113..253)	-	113	253	141	46	CDS	fig|81408.20.peg.840	PGF_01754756	PLF_1906945_00006172		hypothetical protein
Parageobacillus caldoxylosilyticus B4119	81408	81408.2	81408.20.con.0040	518..1108	+	518	1108	591	196	CDS	fig|81408.20.peg.841	PGF_00022081	PLF_1906945_00000011		Mobile element protein
Parageobacillus caldoxylosilyticus B4119	81408	81408.2	81408.20.con.0040	1320..1799	+	1320	1799	480	159	CDS	fig|81408.20.peg.842	PGF_10487109	PLF_1906945_00002158	['GO:0008688|3-(3-hydroxyphenyl)propionate hydroxylase activity', 'GO:0008688|4-chlorobenzaldehyde oxidase activity', 'GO:0008688|3,5-xylenol methylhydroxylase activity', 'GO:0008688|phenylacetate hydroxylase activity', 'GO:0008688|4-nitrophenol 4-monooxygenase activity', 'GO:0008688|dimethyl sulfide monooxygenase activity', 'GO:0008688|alpha-pinene monooxygenase [NADH] activity', 'GO:0008688|phenanthrene 9,10-monooxygenase activity', 'GO:0008688|1-hydroxy-2-naphthoate hydroxylase activity', 'GO:0008688|toluene 4-monooxygenase activity', 'GO:0008688|xylene monooxygenase activity', 'GO:0008688|dibenzothiophene monooxygenase activity', 'GO:0008688|6-hydroxy-3-methyl-2-oxo-1,2-dihydroquinoline 6-monooxygenase activity', 'GO:0008688|chlorophenol 4-monooxygenase activity', 'GO:0008688|carbon disulfide oxygenase activity', 'GO:0008688|toluene 2-monooxygenase activity', 'GO:0008688|1-hydroxy-2-oxolimonene 1,2-monooxygenase activity', 'GO:0008688|phenanthrene 1,2-monooxygenase activity', 'GO:0008688|tetrahydrofuran hydroxylase activity', 'GO:0008688|styrene monooxygenase activity', 'GO:0008688|toluene-4-sulfonate monooxygenase activity', 'GO:0008688|toluene-sulfonate methyl-monooxygenase activity', 'GO:0008688|3-methyl-2-oxo-1,2-dihydroquinoline 6-monooxygenase activity', 'GO:0008688|2-hydroxy-phenylacetate hydroxylase activity', 'GO:0008688|2-oxo-delta3-4,5,5-trimethylcyclopentenylacetyl-CoA 1,2-monooxygenase activity', 'GO:0008688|phenanthrene 3,4-monooxygenase activity', 'GO:0008688|toluene 3-monooxygenase activity', 'GO:0008688|4-hydroxyphenylacetate,NADH:oxygen oxidoreductase (3-hydroxylating) activity', 'GO:0008688|limonene monooxygenase activity', 'GO:0008688|2-methylnaphthalene hydroxylase activity', 'GO:0008688|1-methylnaphthalene hydroxylase activity', 'GO:0008688|bisphenol A hydroxylase A activity', 'GO:0008688|salicylate 5-hydroxylase activity', 'GO:0008688|isobutylamine N-hydroxylase activity', 'GO:0008688|branched-chain dodecylbenzene sulfonate monooxygenase activity', 'GO:0008688|3-HSA hydroxylase activity', 'GO:0008688|4-hydroxypyridine-3-hydroxylase activity', 'GO:0008688|2-octaprenyl-3-methyl-6-methoxy-1,4-benzoquinol hydroxylase activity', 'GO:0008688|6-hydroxynicotinate 3-monooxygenase activity', 'GO:0008688|tocotrienol omega-hydroxylase activity', 'GO:0008688|thalianol hydroxylase activity']	Nitrilotriacetate monooxygenase component B (EC 1.14.13.-)
Parageobacillus caldoxylosilyticus B4119	81408	81408.2	81408.20.con.0040	complement(1902..2063)	-	1902	2063	162	53	CDS	fig|81408.20.peg.843				hypothetical protein
Parageobacillus caldoxylosilyticus B4119	81408	81408.2	81408.20.con.0040	complement(2139..2309)	-	2139	2309	171	56	CDS	fig|81408.20.peg.844	PGF_03884306	PLF_1906945_00006631		hypothetical protein
Parageobacillus caldoxylosilyticus B4119	81408	81408.2	81408.20.con.0040	2535..2744	+	2535	2744	210	69	CDS	fig|81408.20.peg.845	PGF_00022081	PLF_1906945_00000011		Mobile element protein
Parageobacillus caldoxylosilyticus B4119	81408	81408.2	81408.20.con.0040	complement(3248..4510)	-	3248	4510	1263	420	CDS	fig|81408.20.peg.846	PGF_08104256	PLF_1906945_00005959		hypothetical protein
Parageobacillus caldoxylosilyticus B4119	81408	81408.2	81408.20.con.0041	complement(3..983)	-	3	983	981	327	CDS	fig|81408.20.peg.847	PGF_00299441	PLF_1906945_00001805		hypothetical protein
Parageobacillus caldoxylosilyticus B4119	81408	81408.2	81408.20.con.0041	complement(980..1264)	-	980	1264	285	94	CDS	fig|81408.20.peg.848	PGF_00896280	PLF_1906945_00002305		RNA polymerase ECF-type sigma factor
Parageobacillus caldoxylosilyticus B4119	81408	81408.2	81408.20.con.0042	173..685	+	173	685	513	170	CDS	fig|81408.20.peg.849	PGF_00138118	PLF_1906945_00002192		Uncharacterized protein YvdQ
Parageobacillus caldoxylosilyticus B4119	81408	81408.2	81408.20.con.0042	1117..1368	+	1117	1368	252	83	CDS	fig|81408.20.peg.850	PGF_08225224	PLF_1906945_00007597		hypothetical protein
Parageobacillus caldoxylosilyticus B4119	81408	81408.2	81408.20.con.0042	complement(1624..1809)	-	1624	1809	186	61	CDS	fig|81408.20.peg.851	PGF_04225008	PLF_1906945_00005174		hypothetical protein
Parageobacillus caldoxylosilyticus B4119	81408	81408.2	81408.20.con.0042	complement(1884..2039)	-	1884	2039	156	51	CDS	fig|81408.20.peg.852				hypothetical protein
Parageobacillus caldoxylosilyticus B4119	81408	81408.2	81408.20.con.0042	2325..2459	+	2325	2459	135	44	CDS	fig|81408.20.peg.853	PGF_08225224	PLF_1906945_00000004		hypothetical protein
Parageobacillus caldoxylosilyticus B4119	81408	81408.2	81408.20.con.0042	complement(2635..2757)	-	2635	2757	123	40	CDS	fig|81408.20.peg.854				hypothetical protein
Parageobacillus caldoxylosilyticus B4119	81408	81408.2	81408.20.con.0042	2890..3090	+	2890	3090	201	66	CDS	fig|81408.20.peg.855	PGF_10536418	PLF_1906945_00003299		hypothetical protein
Parageobacillus caldoxylosilyticus B4119	81408	81408.2	81408.20.con.0042	3123..3278	+	3123	3278	156	51	CDS	fig|81408.20.peg.856	PGF_01759126	PLF_1906945_00005237		hypothetical protein
Parageobacillus caldoxylosilyticus B4119	81408	81408.2	81408.20.con.0042	3725..4273	+	3725	4273	549	182	CDS	fig|81408.20.peg.857	PGF_01670799	PLF_1906945_00003544	['GO:0008999|ribosomal-protein-alanine N-acetyltransferase activity']	Ribosomal-protein-S5p-alanine acetyltransferase (EC 2.3.1.128)
Parageobacillus caldoxylosilyticus B4119	81408	81408.2	81408.20.con.0043	804..1160	+	804	1160	357	118	CDS	fig|81408.20.peg.858				hypothetical protein
Parageobacillus caldoxylosilyticus B4119	81408	81408.2	81408.20.con.0043	complement(1583..2335)	-	1583	2335	753	250	CDS	fig|81408.20.peg.859	PGF_10532194	PLF_1906945_00004885		Oxidoreductase, short-chain dehydrogenase/reductase family
Parageobacillus caldoxylosilyticus B4119	81408	81408.2	81408.20.con.0043	complement(2376..3506)	-	2376	3506	1131	376	CDS	fig|81408.20.peg.860	PGF_07980447	PLF_1906945_00007599		Threonine dehydrogenase and related Zn-dependent dehydrogenases
Parageobacillus caldoxylosilyticus B4119	81408	81408.2	81408.20.con.0043	complement(3539..3808)	-	3539	3808	270	89	CDS	fig|81408.20.peg.861	PGF_06762682	PLF_1906945_00008562		hypothetical protein
Parageobacillus caldoxylosilyticus B4119	81408	81408.2	81408.20.con.0044	complement(3..98)	-	3	98	96	32	CDS	fig|81408.20.peg.862	PGF_08225224	PLF_1906945_00004705		hypothetical protein
Parageobacillus caldoxylosilyticus B4119	81408	81408.2	81408.20.con.0044	complement(117..1202)	-	117	1202	1086	361	CDS	fig|81408.20.peg.863	PGF_08225224	PLF_1906945_00007600		hypothetical protein
Parageobacillus caldoxylosilyticus B4119	81408	81408.2	81408.20.con.0045	344..1381	+	344	1381	1038	345	CDS	fig|81408.20.peg.864	PGF_10471075	PLF_1906945_00007963		hypothetical protein
Parageobacillus caldoxylosilyticus B4119	81408	81408.2	81408.20.con.0046	25..321	+	25	321	297	98	CDS	fig|81408.20.peg.865	PGF_09978608	PLF_1906945_00000067		Transposase
Parageobacillus caldoxylosilyticus B4119	81408	81408.2	81408.20.con.0047	complement(82..339)	-	82	339	258	85	CDS	fig|81408.20.peg.866	PGF_04866530	PLF_1906945_00008595		hypothetical protein
Parageobacillus caldoxylosilyticus B4119	81408	81408.2	81408.20.con.0048	2..772	+	2	772	771	256	CDS	fig|81408.20.peg.867	PGF_00252733	PLF_1906945_00002790		hypothetical protein
Parageobacillus caldoxylosilyticus B4119	81408	81408.2	81408.20.con.0048	complement(1223..1846)	-	1223	1846	624	207	CDS	fig|81408.20.peg.868	PGF_03950680	PLF_1906945_00000215		Transporter, LysE family
Parageobacillus caldoxylosilyticus B4119	81408	81408.2	81408.20.con.0048	complement(1926..2105)	-	1926	2105	180	59	CDS	fig|81408.20.peg.869	PGF_06000442	PLF_1906945_00008924		hypothetical protein
Parageobacillus caldoxylosilyticus B4119	81408	81408.2	81408.20.con.0048	2119..2319	+	2119	2319	201	66	CDS	fig|81408.20.peg.870	PGF_01759128	PLF_1906945_00005232		hypothetical protein
Parageobacillus caldoxylosilyticus B4119	81408	81408.2	81408.20.con.0048	2341..3042	+	2341	3042	702	233	CDS	fig|81408.20.peg.871	PGF_00068419	PLF_1906945_00004130		alternate gene name: yukI
Parageobacillus caldoxylosilyticus B4119	81408	81408.2	81408.20.con.0048	3340..3648	+	3340	3648	309	102	CDS	fig|81408.20.peg.872	PGF_01662006	PLF_1906945_00004100		Transcriptional regulator, PadR family
Parageobacillus caldoxylosilyticus B4119	81408	81408.2	81408.20.con.0048	3750..4952	+	3750	4952	1203	400	CDS	fig|81408.20.peg.873	PGF_00962727	PLF_1906945_00000016		Chromate transport protein ChrA
Parageobacillus caldoxylosilyticus B4119	81408	81408.2	81408.20.con.0048	complement(5241..6401)	-	5241	6401	1161	386	CDS	fig|81408.20.peg.874	PGF_03572345	PLF_1906945_00002523	['GO:0004022|alcohol dehydrogenase (NAD) activity']	Alcohol dehydrogenase (EC 1.1.1.1)
Parageobacillus caldoxylosilyticus B4119	81408	81408.2	81408.20.con.0048	6611..7333	+	6611	7333	723	240	CDS	fig|81408.20.peg.875	PGF_00067535	PLF_1906945_00003225		Zinc transporter, ZIP family
Parageobacillus caldoxylosilyticus B4119	81408	81408.2	81408.20.con.0048	7523..8338	+	7523	8338	816	271	CDS	fig|81408.20.peg.876	PGF_07619772	PLF_1906945_00000060		Cobalt/zinc/cadmium resistance protein CzcD
Parageobacillus caldoxylosilyticus B4119	81408	81408.2	81408.20.con.0048	8360..8560	+	8360	8560	201	66	CDS	fig|81408.20.peg.877	PGF_01753540	PLF_1906945_00006173		hypothetical protein
Parageobacillus caldoxylosilyticus B4119	81408	81408.2	81408.20.con.0048	complement(8741..8902)	-	8741	8902	162	53	CDS	fig|81408.20.peg.878	PGF_01754162	PLF_1906945_00005231		hypothetical protein
Parageobacillus caldoxylosilyticus B4119	81408	81408.2	81408.20.con.0048	complement(8899..8979)	-	8899	8979	81	26	CDS	fig|81408.20.peg.879				hypothetical protein
Parageobacillus caldoxylosilyticus B4119	81408	81408.2	81408.20.con.0049	complement(132..929)	-	132	929	798	265	CDS	fig|81408.20.peg.880	PGF_01758938	PLF_1906945_00005123		hypothetical protein
Parageobacillus caldoxylosilyticus B4119	81408	81408.2	81408.20.con.0049	complement(953..7909)	-	953	7909	6957	2318	CDS	fig|81408.20.peg.881	PGF_00069728	PLF_1906945_00005846		Wall-associated protein precursor
Parageobacillus caldoxylosilyticus B4119	81408	81408.2	81408.20.con.0049	8826..9281	+	8826	9281	456	151	CDS	fig|81408.20.peg.882	PGF_01759116	PLF_1906945_00004180		hypothetical protein
Parageobacillus caldoxylosilyticus B4119	81408	81408.2	81408.20.con.0049	complement(9516..10034)	-	9516	10034	519	172	CDS	fig|81408.20.peg.883	PGF_00039997	PLF_1906945_00001238		Putative acetyltransferase YvoF
Parageobacillus caldoxylosilyticus B4119	81408	81408.2	81408.20.con.0049	complement(10038..10679)	-	10038	10679	642	213	CDS	fig|81408.20.peg.884	PGF_00045930	PLF_1906945_00001260	['GO:0004427|inorganic diphosphatase activity']	Pyrophosphatase PpaX (EC 3.6.1.1)
Parageobacillus caldoxylosilyticus B4119	81408	81408.2	81408.20.con.0049	complement(10679..11614)	-	10679	11614	936	311	CDS	fig|81408.20.peg.885	PGF_00026391	PLF_1906945_00000163		Nucleoside binding-domain containing protein YvoD
Parageobacillus caldoxylosilyticus B4119	81408	81408.2	81408.20.con.0049	complement(11632..12441)	-	11632	12441	810	269	CDS	fig|81408.20.peg.886	PGF_05621995	PLF_1906945_00000169		Prolipoprotein diacylglyceryl transferase
Parageobacillus caldoxylosilyticus B4119	81408	81408.2	81408.20.con.0049	complement(12460..13395)	-	12460	13395	936	311	CDS	fig|81408.20.peg.887	PGF_04645019	PLF_1906945_00000847		HPr kinase/phosphorylase
Parageobacillus caldoxylosilyticus B4119	81408	81408.2	81408.20.con.0049	complement(13519..13878)	-	13519	13878	360	119	CDS	fig|81408.20.peg.888	PGF_00809034	PLF_1906945_00001678		Uncharacterized membrane protein YvlD
Parageobacillus caldoxylosilyticus B4119	81408	81408.2	81408.20.con.0049	complement(13910..14989)	-	13910	14989	1080	359	CDS	fig|81408.20.peg.889	PGF_00365808	PLF_1906945_00005073		hypothetical protein
Parageobacillus caldoxylosilyticus B4119	81408	81408.2	81408.20.con.0049	complement(15011..15337)	-	15011	15337	327	108	CDS	fig|81408.20.peg.890	PGF_08225224	PLF_1906945_00005317		hypothetical protein
Parageobacillus caldoxylosilyticus B4119	81408	81408.2	81408.20.con.0049	complement(15429..18293)	-	15429	18293	2865	954	CDS	fig|81408.20.peg.891	PGF_04041316	PLF_1906945_00000693		Excinuclease ABC subunit A
Parageobacillus caldoxylosilyticus B4119	81408	81408.2	81408.20.con.0049	complement(18304..20283)	-	18304	20283	1980	659	CDS	fig|81408.20.peg.892	PGF_00950554	PLF_1906945_00000694		Excinuclease ABC subunit B
Parageobacillus caldoxylosilyticus B4119	81408	81408.2	81408.20.con.0049	complement(20305..20430)	-	20305	20430	126	41	CDS	fig|81408.20.peg.893				hypothetical protein
Parageobacillus caldoxylosilyticus B4119	81408	81408.2	81408.20.con.0049	complement(20442..20663)	-	20442	20663	222	73	CDS	fig|81408.20.peg.894	PGF_02162834	PLF_1906945_00001211		Protein CsbA
Parageobacillus caldoxylosilyticus B4119	81408	81408.2	81408.20.con.0049	complement(20679..21854)	-	20679	21854	1176	391	CDS	fig|81408.20.peg.895	PGF_03742550	PLF_1906945_00000506		Cell division topological determinant MinJ
Parageobacillus caldoxylosilyticus B4119	81408	81408.2	81408.20.con.0049	complement(21911..22063)	-	21911	22063	153	50	CDS	fig|81408.20.peg.896		PLF_1906945_00005346		hypothetical protein
Parageobacillus caldoxylosilyticus B4119	81408	81408.2	81408.20.con.0049	22088..22606	+	22088	22606	519	172	CDS	fig|81408.20.peg.897	PGF_00232324	PLF_1906945_00003740		Chromosome-anchoring protein RacA
Parageobacillus caldoxylosilyticus B4119	81408	81408.2	81408.20.con.0049	22599..22793	+	22599	22793	195	64	CDS	fig|81408.20.peg.898	PGF_06012416	PLF_1906945_00008815		hypothetical protein
Parageobacillus caldoxylosilyticus B4119	81408	81408.2	81408.20.con.0049	22802..24436	+	22802	24436	1635	544	CDS	fig|81408.20.peg.899	PGF_00216951	PLF_1906945_00000017		Uncharacterized membrane protein YkoS
Parageobacillus caldoxylosilyticus B4119	81408	81408.2	81408.20.con.0049	24452..25444	+	24452	25444	993	330	CDS	fig|81408.20.peg.900	PGF_02622010	PLF_1906945_00002070		Uncharacterized glycosyltransferase YkoT
Parageobacillus caldoxylosilyticus B4119	81408	81408.2	81408.20.con.0049	complement(25540..26982)	-	25540	26982	1443	480	CDS	fig|81408.20.peg.901	PGF_00549302	PLF_1906945_00000486		Carboxyl-terminal protease (EC 3.4.21.102)
Parageobacillus caldoxylosilyticus B4119	81408	81408.2	81408.20.con.0049	complement(27195..27899)	-	27195	27899	705	234	CDS	fig|81408.20.peg.902	PGF_08462977	PLF_1906945_00001170		Pirin
Parageobacillus caldoxylosilyticus B4119	81408	81408.2	81408.20.con.0049	complement(27923..28330)	-	27923	28330	408	135	CDS	fig|81408.20.peg.903	PGF_00020059	PLF_1906945_00000985		Membrane protein, distant similarity to thiosulphate:quinone oxidoreductase DoxD
Parageobacillus caldoxylosilyticus B4119	81408	81408.2	81408.20.con.0049	complement(28456..29790)	-	28456	29790	1335	444	CDS	fig|81408.20.peg.904	PGF_00402645	PLF_1906945_00003281		peptidoglycan lytic protein P45
Parageobacillus caldoxylosilyticus B4119	81408	81408.2	81408.20.con.0049	complement(29817..30710)	-	29817	30710	894	297	CDS	fig|81408.20.peg.905	PGF_03701810	PLF_1906945_00000510		Cell-division-associated, ABC-transporter-like signaling protein FtsX
Parageobacillus caldoxylosilyticus B4119	81408	81408.2	81408.20.con.0049	complement(30700..31386)	-	30700	31386	687	228	CDS	fig|81408.20.peg.906	PGF_06857975	PLF_1906945_00000509		Cell-division-associated, ABC-transporter-like signaling protein FtsE
Parageobacillus caldoxylosilyticus B4119	81408	81408.2	81408.20.con.0049	complement(31575..31907)	-	31575	31907	333	110	CDS	fig|81408.20.peg.907	PGF_00735847	PLF_1906945_00000576		Cytochrome c-551
Parageobacillus caldoxylosilyticus B4119	81408	81408.2	81408.20.con.0049	complement(31966..32826)	-	31966	32826	861	286	CDS	fig|81408.20.peg.908	PGF_00409415	PLF_1906945_00001632		UPF0750 membrane protein YvjA
Parageobacillus caldoxylosilyticus B4119	81408	81408.2	81408.20.con.0049	complement(32968..33951)	-	32968	33951	984	327	CDS	fig|81408.20.peg.909	PGF_00696203	PLF_1906945_00001120		Peptide chain release factor 2 @ programmed frameshift-containing
Parageobacillus caldoxylosilyticus B4119	81408	81408.2	81408.20.con.0049	complement(34189..36702)	-	34189	36702	2514	837	CDS	fig|81408.20.peg.910	PGF_10049811	PLF_1906945_00000171		Protein translocase subunit SecA
Parageobacillus caldoxylosilyticus B4119	81408	81408.2	81408.20.con.0049	complement(36879..37424)	-	36879	37424	546	181	CDS	fig|81408.20.peg.911	PGF_01382519	PLF_1906945_00001330		Ribosome hibernation promoting factor Hpf
Parageobacillus caldoxylosilyticus B4119	81408	81408.2	81408.20.con.0049	complement(37587..37973)	-	37587	37973	387	128	CDS	fig|81408.20.peg.912	PGF_01756687	PLF_1906945_00005194		hypothetical protein
Parageobacillus caldoxylosilyticus B4119	81408	81408.2	81408.20.con.0049	complement(37985..38338)	-	37985	38338	354	117	CDS	fig|81408.20.peg.913	PGF_00071332	PLF_1906945_00004898		Flagellar biosynthesis protein FliT
Parageobacillus caldoxylosilyticus B4119	81408	81408.2	81408.20.con.0049	complement(38338..38739)	-	38338	38739	402	133	CDS	fig|81408.20.peg.914	PGF_03774796	PLF_1906945_00000757		Flagellar biosynthesis protein FliS
Parageobacillus caldoxylosilyticus B4119	81408	81408.2	81408.20.con.0049	complement(38828..40393)	-	38828	40393	1566	521	CDS	fig|81408.20.peg.915	PGF_03233642	PLF_1906945_00003512		Flagellar cap protein FliD
Parageobacillus caldoxylosilyticus B4119	81408	81408.2	81408.20.con.0049	complement(40409..40588)	-	40409	40588	180	59	CDS	fig|81408.20.peg.916	PGF_10343437	PLF_1906945_00000767		Flagellar protein FlaG
Parageobacillus caldoxylosilyticus B4119	81408	81408.2	81408.20.con.0049	complement(40606..40767)	-	40606	40767	162	53	CDS	fig|81408.20.peg.917	PGF_05784818	PLF_1906945_00009056		hypothetical protein
Parageobacillus caldoxylosilyticus B4119	81408	81408.2	81408.20.con.0049	complement(41002..41376)	-	41002	41376	375	124	CDS	fig|81408.20.peg.918	PGF_10592066	PLF_1906945_00008341		hypothetical protein
Parageobacillus caldoxylosilyticus B4119	81408	81408.2	81408.20.con.0049	complement(41360..41947)	-	41360	41947	588	195	CDS	fig|81408.20.peg.919	PGF_01757321	PLF_1906945_00008133		hypothetical protein
Parageobacillus caldoxylosilyticus B4119	81408	81408.2	81408.20.con.0049	complement(41944..42291)	-	41944	42291	348	115	CDS	fig|81408.20.peg.920	PGF_00337373	PLF_1906945_00007601		hypothetical protein
Parageobacillus caldoxylosilyticus B4119	81408	81408.2	81408.20.con.0049	complement(42523..44130)	-	42523	44130	1608	535	CDS	fig|81408.20.peg.921	PGF_01757319	PLF_1906945_00005266		hypothetical protein
Parageobacillus caldoxylosilyticus B4119	81408	81408.2	81408.20.con.0050	1..1008	+	1	1008	1008	336	CDS	fig|81408.20.peg.922	PGF_08225224			hypothetical protein
Parageobacillus caldoxylosilyticus B4119	81408	81408.2	81408.20.con.0051	complement(1..612)	-	1	612	612	204	CDS	fig|81408.20.peg.923	PGF_08225224			hypothetical protein
Parageobacillus caldoxylosilyticus B4119	81408	81408.2	81408.20.con.0051	complement(630..824)	-	630	824	195	64	CDS	fig|81408.20.peg.924		PLF_1906945_00005379		hypothetical protein
Parageobacillus caldoxylosilyticus B4119	81408	81408.2	81408.20.con.0051	complement(821..1165)	-	821	1165	345	114	CDS	fig|81408.20.peg.925	PGF_07622057	PLF_1906945_00006449		Phage protein
Parageobacillus caldoxylosilyticus B4119	81408	81408.2	81408.20.con.0051	complement(1220..1456)	-	1220	1456	237	78	CDS	fig|81408.20.peg.926	PGF_06732907	PLF_1906945_00005267		hypothetical protein
Parageobacillus caldoxylosilyticus B4119	81408	81408.2	81408.20.con.0051	1514..1774	+	1514	1774	261	86	CDS	fig|81408.20.peg.927				hypothetical protein
Parageobacillus caldoxylosilyticus B4119	81408	81408.2	81408.20.con.0051	complement(1843..2193)	-	1843	2193	351	116	CDS	fig|81408.20.peg.928	PGF_06133769	PLF_1906945_00005268		hypothetical protein
Parageobacillus caldoxylosilyticus B4119	81408	81408.2	81408.20.con.0051	complement(2190..2309)	-	2190	2309	120	39	CDS	fig|81408.20.peg.929				hypothetical protein
Parageobacillus caldoxylosilyticus B4119	81408	81408.2	81408.20.con.0051	2415..2642	+	2415	2642	228	75	CDS	fig|81408.20.peg.930				hypothetical protein
Parageobacillus caldoxylosilyticus B4119	81408	81408.2	81408.20.con.0051	complement(2639..2959)	-	2639	2959	321	106	CDS	fig|81408.20.peg.931	PGF_05744873	PLF_1906945_00005269		hypothetical protein
Parageobacillus caldoxylosilyticus B4119	81408	81408.2	81408.20.con.0051	complement(2956..3243)	-	2956	3243	288	95	CDS	fig|81408.20.peg.932	PGF_04884231	PLF_1906945_00004654		Phage DNA packaging protein (ACLAME 138)
Parageobacillus caldoxylosilyticus B4119	81408	81408.2	81408.20.con.0051	complement(3240..3386)	-	3240	3386	147	48	CDS	fig|81408.20.peg.933	PGF_04411000	PLF_1906945_00009226		Phage protein
Parageobacillus caldoxylosilyticus B4119	81408	81408.2	81408.20.con.0051	complement(3429..4538)	-	3429	4538	1110	369	CDS	fig|81408.20.peg.934	PGF_01740803	PLF_1906945_00003788		Phage capsid protein
Parageobacillus caldoxylosilyticus B4119	81408	81408.2	81408.20.con.0051	complement(4581..5315)	-	4581	5315	735	244	CDS	fig|81408.20.peg.935	PGF_05517117	PLF_1906945_00002905		Phage head, head-tail preconnector protease C / Phage head, scaffolding domain Nu3
Parageobacillus caldoxylosilyticus B4119	81408	81408.2	81408.20.con.0051	complement(5315..6550)	-	5315	6550	1236	411	CDS	fig|81408.20.peg.936	PGF_01675198	PLF_1906945_00003166		Phage portal protein
Parageobacillus caldoxylosilyticus B4119	81408	81408.2	81408.20.con.0051	complement(6564..8267)	-	6564	8267	1704	567	CDS	fig|81408.20.peg.937	PGF_07052665	PLF_1906945_00003790		Phage terminase, large subunit
Parageobacillus caldoxylosilyticus B4119	81408	81408.2	81408.20.con.0051	complement(8264..8758)	-	8264	8758	495	164	CDS	fig|81408.20.peg.938	PGF_12906911	PLF_1906945_00004188		Phage terminase, small subunit
Parageobacillus caldoxylosilyticus B4119	81408	81408.2	81408.20.con.0051	complement(8908..9783)	-	8908	9783	876	291	CDS	fig|81408.20.peg.939	PGF_01752715	PLF_1906945_00006175		hypothetical protein
Parageobacillus caldoxylosilyticus B4119	81408	81408.2	81408.20.con.0051	complement(9864..10262)	-	9864	10262	399	132	CDS	fig|81408.20.peg.940	PGF_04434397	PLF_1906945_00006290		Phage-associated homing endonuclease
Parageobacillus caldoxylosilyticus B4119	81408	81408.2	81408.20.con.0051	complement(10304..11026)	-	10304	11026	723	240	CDS	fig|81408.20.peg.941	PGF_04821693	PLF_1906945_00006176		hypothetical protein
Parageobacillus caldoxylosilyticus B4119	81408	81408.2	81408.20.con.0051	complement(11113..11277)	-	11113	11277	165	54	CDS	fig|81408.20.peg.942	PGF_01753943	PLF_1906945_00004655		hypothetical protein
Parageobacillus caldoxylosilyticus B4119	81408	81408.2	81408.20.con.0051	complement(11332..11445)	-	11332	11445	114	37	CDS	fig|81408.20.peg.943				hypothetical protein
Parageobacillus caldoxylosilyticus B4119	81408	81408.2	81408.20.con.0051	complement(11569..12615)	-	11569	12615	1047	348	CDS	fig|81408.20.peg.944	PGF_08225224	PLF_1906945_00007602		hypothetical protein
Parageobacillus caldoxylosilyticus B4119	81408	81408.2	81408.20.con.0051	complement(12694..13254)	-	12694	13254	561	186	CDS	fig|81408.20.peg.945	PGF_01754271	PLF_1906945_00008157		hypothetical protein
Parageobacillus caldoxylosilyticus B4119	81408	81408.2	81408.20.con.0051	complement(13756..14223)	-	13756	14223	468	155	CDS	fig|81408.20.peg.946	PGF_00017492	PLF_1906945_00002887		LmaC, associated with virulence in Listeria
Parageobacillus caldoxylosilyticus B4119	81408	81408.2	81408.20.con.0051	complement(14372..14533)	-	14372	14533	162	53	CDS	fig|81408.20.peg.947	PGF_04135743	PLF_1906945_00009062		hypothetical protein
Parageobacillus caldoxylosilyticus B4119	81408	81408.2	81408.20.con.0051	complement(14530..14859)	-	14530	14859	330	109	CDS	fig|81408.20.peg.948	PGF_06126825	PLF_1906945_00008424		hypothetical protein
Parageobacillus caldoxylosilyticus B4119	81408	81408.2	81408.20.con.0051	complement(14864..15004)	-	14864	15004	141	46	CDS	fig|81408.20.peg.949				hypothetical protein
Parageobacillus caldoxylosilyticus B4119	81408	81408.2	81408.20.con.0051	complement(15001..15438)	-	15001	15438	438	145	CDS	fig|81408.20.peg.950	PGF_06981862	PLF_1906945_00007603		hypothetical protein
Parageobacillus caldoxylosilyticus B4119	81408	81408.2	81408.20.con.0051	complement(15571..16692)	-	15571	16692	1122	373	CDS	fig|81408.20.peg.951	PGF_09978608	PLF_1906945_00005821		Transposase
Parageobacillus caldoxylosilyticus B4119	81408	81408.2	81408.20.con.0051	16788..16952	+	16788	16952	165	54	CDS	fig|81408.20.peg.952	PGF_04361954	PLF_1906945_00009031		hypothetical protein
Parageobacillus caldoxylosilyticus B4119	81408	81408.2	81408.20.con.0051	complement(17153..17446)	-	17153	17446	294	97	CDS	fig|81408.20.peg.953	PGF_00260468	PLF_1906945_00004566		hypothetical protein
Parageobacillus caldoxylosilyticus B4119	81408	81408.2	81408.20.con.0051	complement(17446..17583)	-	17446	17583	138	45	CDS	fig|81408.20.peg.954		PLF_1906945_00009369		hypothetical protein
Parageobacillus caldoxylosilyticus B4119	81408	81408.2	81408.20.con.0051	complement(17599..18207)	-	17599	18207	609	202	CDS	fig|81408.20.peg.955	PGF_08225224	PLF_1906945_00005197		hypothetical protein
Parageobacillus caldoxylosilyticus B4119	81408	81408.2	81408.20.con.0051	complement(18210..18521)	-	18210	18521	312	103	CDS	fig|81408.20.peg.956	PGF_04015779	PLF_1906945_00008456		Phage protein
Parageobacillus caldoxylosilyticus B4119	81408	81408.2	81408.20.con.0051	complement(18496..18654)	-	18496	18654	159	52	CDS	fig|81408.20.peg.957	PGF_04291109	PLF_1906945_00007604		hypothetical protein
Parageobacillus caldoxylosilyticus B4119	81408	81408.2	81408.20.con.0051	complement(18664..19293)	-	18664	19293	630	209	CDS	fig|81408.20.peg.958	PGF_00423433	PLF_1906945_00002868	['GO:0004170|dUTP diphosphatase activity']	Dimeric dUTPase (EC 3.6.1.23)
Parageobacillus caldoxylosilyticus B4119	81408	81408.2	81408.20.con.0051	complement(19297..19485)	-	19297	19485	189	62	CDS	fig|81408.20.peg.959	PGF_06879642	PLF_1906945_00008858		hypothetical protein
Parageobacillus caldoxylosilyticus B4119	81408	81408.2	81408.20.con.0051	complement(19635..19964)	-	19635	19964	330	109	CDS	fig|81408.20.peg.960	PGF_05434021	PLF_1906945_00008425		hypothetical protein
Parageobacillus caldoxylosilyticus B4119	81408	81408.2	81408.20.con.0051	complement(20079..20588)	-	20079	20588	510	169	CDS	fig|81408.20.peg.961	PGF_06665218	PLF_1906945_00008194		Phage protein (ACLAME 1076)
Parageobacillus caldoxylosilyticus B4119	81408	81408.2	81408.20.con.0051	complement(20605..20781)	-	20605	20781	177	58	CDS	fig|81408.20.peg.962	PGF_07631296	PLF_1906945_00008952		Phage protein
Parageobacillus caldoxylosilyticus B4119	81408	81408.2	81408.20.con.0051	complement(20804..21001)	-	20804	21001	198	65	CDS	fig|81408.20.peg.963		PLF_1906945_00005866		hypothetical protein
Parageobacillus caldoxylosilyticus B4119	81408	81408.2	81408.20.con.0051	complement(21005..21586)	-	21005	21586	582	193	CDS	fig|81408.20.peg.964	PGF_00076282	PLF_1906945_00003607		hypothetical protein
Parageobacillus caldoxylosilyticus B4119	81408	81408.2	81408.20.con.0051	complement(21789..22673)	-	21789	22673	885	294	CDS	fig|81408.20.peg.965	PGF_05353489	PLF_1906945_00004155		Phage DNA replication protein O
Parageobacillus caldoxylosilyticus B4119	81408	81408.2	81408.20.con.0051	complement(22687..22857)	-	22687	22857	171	56	CDS	fig|81408.20.peg.966	PGF_06976851	PLF_1906945_00008991		hypothetical protein
Parageobacillus caldoxylosilyticus B4119	81408	81408.2	81408.20.con.0051	complement(22847..23692)	-	22847	23692	846	281	CDS	fig|81408.20.peg.967	PGF_05792788	PLF_1906945_00004470		Phage recombination protein Bet
Parageobacillus caldoxylosilyticus B4119	81408	81408.2	81408.20.con.0051	complement(23707..24651)	-	23707	24651	945	314	CDS	fig|81408.20.peg.968	PGF_02614635	PLF_1906945_00006177		Phage exonuclease (EC 3.1.11.3)
Parageobacillus caldoxylosilyticus B4119	81408	81408.2	81408.20.con.0051	complement(24654..24833)	-	24654	24833	180	59	CDS	fig|81408.20.peg.969	PGF_04086833	PLF_1906945_00006286		hypothetical protein
Parageobacillus caldoxylosilyticus B4119	81408	81408.2	81408.20.con.0051	complement(24940..25134)	-	24940	25134	195	64	CDS	fig|81408.20.peg.970				hypothetical protein
Parageobacillus caldoxylosilyticus B4119	81408	81408.2	81408.20.con.0051	complement(25331..25561)	-	25331	25561	231	76	CDS	fig|81408.20.peg.971	PGF_05239132	PLF_1906945_00008689		hypothetical protein
Parageobacillus caldoxylosilyticus B4119	81408	81408.2	81408.20.con.0051	complement(25561..25824)	-	25561	25824	264	87	CDS	fig|81408.20.peg.972	PGF_00155231	PLF_1906945_00006178		Phage protein
Parageobacillus caldoxylosilyticus B4119	81408	81408.2	81408.20.con.0051	complement(25821..26093)	-	25821	26093	273	90	CDS	fig|81408.20.peg.973	PGF_01757339	PLF_1906945_00005225		Putative transcriptional regulator AbrB (ACLAME 609)
Parageobacillus caldoxylosilyticus B4119	81408	81408.2	81408.20.con.0051	complement(26090..26851)	-	26090	26851	762	253	CDS	fig|81408.20.peg.974	PGF_08225224	PLF_1906945_00006179		Phage antirepressor protein
Parageobacillus caldoxylosilyticus B4119	81408	81408.2	81408.20.con.0051	26925..27224	+	26925	27224	300	99	CDS	fig|81408.20.peg.975	PGF_05643850	PLF_1906945_00005940		hypothetical protein
Parageobacillus caldoxylosilyticus B4119	81408	81408.2	81408.20.con.0051	complement(27500..27625)	-	27500	27625	126	41	CDS	fig|81408.20.peg.976	PGF_01757340	PLF_1906945_00005270		hypothetical protein
Parageobacillus caldoxylosilyticus B4119	81408	81408.2	81408.20.con.0051	complement(27755..28024)	-	27755	28024	270	89	CDS	fig|81408.20.peg.977	PGF_10329456	PLF_1906945_00010954		hypothetical protein
Parageobacillus caldoxylosilyticus B4119	81408	81408.2	81408.20.con.0051	complement(28018..28245)	-	28018	28245	228	75	CDS	fig|81408.20.peg.978	PGF_01753327	PLF_1906945_00008701		hypothetical protein
Parageobacillus caldoxylosilyticus B4119	81408	81408.2	81408.20.con.0051	28480..28920	+	28480	28920	441	146	CDS	fig|81408.20.peg.979	PGF_01752980	PLF_1906945_00008261		hypothetical protein
Parageobacillus caldoxylosilyticus B4119	81408	81408.2	81408.20.con.0051	28935..29393	+	28935	29393	459	152	CDS	fig|81408.20.peg.980	PGF_05037954	PLF_1906945_00003604		Phage protein
Parageobacillus caldoxylosilyticus B4119	81408	81408.2	81408.20.con.0051	29413..29583	+	29413	29583	171	56	CDS	fig|81408.20.peg.981	PGF_01753923	PLF_1906945_00004640		Phage protein
Parageobacillus caldoxylosilyticus B4119	81408	81408.2	81408.20.con.0051	29586..30746	+	29586	30746	1161	386	CDS	fig|81408.20.peg.982	PGF_10415911	PLF_1906945_00004600		integrase family protein
Parageobacillus caldoxylosilyticus B4119	81408	81408.2	81408.20.con.0051	complement(30808..32205)	-	30808	32205	1398	465	CDS	fig|81408.20.peg.983	PGF_00015514	PLF_1906945_00000901		Iron-sulfur cluster assembly protein SufB
Parageobacillus caldoxylosilyticus B4119	81408	81408.2	81408.20.con.0051	complement(32235..32672)	-	32235	32672	438	145	CDS	fig|81408.20.peg.984	PGF_00041788	PLF_1906945_00001244		Putative iron-sulfur cluster assembly scaffold protein for SUF system, SufE2
Parageobacillus caldoxylosilyticus B4119	81408	81408.2	81408.20.con.0051	complement(32662..33882)	-	32662	33882	1221	406	CDS	fig|81408.20.peg.985	PGF_07583562	PLF_1906945_00000565	['GO:0031071|cysteine desulfurase activity']	Cysteine desulfurase (EC 2.8.1.7) => SufS
Parageobacillus caldoxylosilyticus B4119	81408	81408.2	81408.20.con.0051	complement(33879..35192)	-	33879	35192	1314	437	CDS	fig|81408.20.peg.986	PGF_00015517	PLF_1906945_00000902		Iron-sulfur cluster assembly protein SufD
Parageobacillus caldoxylosilyticus B4119	81408	81408.2	81408.20.con.0051	complement(35210..35989)	-	35210	35989	780	259	CDS	fig|81408.20.peg.987	PGF_00015510	PLF_1906945_00000900		Iron-sulfur cluster assembly ATPase protein SufC
Parageobacillus caldoxylosilyticus B4119	81408	81408.2	81408.20.con.0051	complement(36280..36642)	-	36280	36642	363	120	CDS	fig|81408.20.peg.988	PGF_00416590	PLF_1906945_00003738	['GO:0047575|4-carboxymuconolactone decarboxylase activity']	Carboxymuconolactone decarboxylase (EC 4.1.1.44)
Parageobacillus caldoxylosilyticus B4119	81408	81408.2	81408.20.con.0051	36979..37146	+	36979	37146	168	55	CDS	fig|81408.20.peg.989	PGF_01754072	PLF_1906945_00006180		hypothetical protein
Parageobacillus caldoxylosilyticus B4119	81408	81408.2	81408.20.con.0051	37334..37519	+	37334	37519	186	61	CDS	fig|81408.20.peg.990	PGF_01759883	PLF_1906945_00004675		hypothetical protein
Parageobacillus caldoxylosilyticus B4119	81408	81408.2	81408.20.con.0051	complement(37544..38383)	-	37544	38383	840	279	CDS	fig|81408.20.peg.991	PGF_05366548	PLF_1906945_00000032		Methionine ABC transporter substrate-binding protein
Parageobacillus caldoxylosilyticus B4119	81408	81408.2	81408.20.con.0051	complement(38400..39068)	-	38400	39068	669	222	CDS	fig|81408.20.peg.992	PGF_02898176	PLF_1906945_00000998		Methionine ABC transporter permease protein
Parageobacillus caldoxylosilyticus B4119	81408	81408.2	81408.20.con.0051	complement(39058..40092)	-	39058	40092	1035	344	CDS	fig|81408.20.peg.993	PGF_00020717	PLF_1906945_00000997		Methionine ABC transporter ATP-binding protein
Parageobacillus caldoxylosilyticus B4119	81408	81408.2	81408.20.con.0051	complement(40109..40225)	-	40109	40225	117	38	CDS	fig|81408.20.peg.994	PGF_04801591	PLF_1906945_00009770		hypothetical protein
Parageobacillus caldoxylosilyticus B4119	81408	81408.2	81408.20.con.0051	complement(40772..41119)	-	40772	41119	348	115	CDS	fig|81408.20.peg.995	PGF_00002045	PLF_1906945_00000725		FIG011871: Hypothetical protein
Parageobacillus caldoxylosilyticus B4119	81408	81408.2	81408.20.con.0051	41235..41354	+	41235	41354	120	39	CDS	fig|81408.20.peg.996				hypothetical protein
Parageobacillus caldoxylosilyticus B4119	81408	81408.2	81408.20.con.0051	complement(41351..41671)	-	41351	41671	321	106	CDS	fig|81408.20.peg.997	PGF_03280882	PLF_1906945_00001508		Thioredoxin
Parageobacillus caldoxylosilyticus B4119	81408	81408.2	81408.20.con.0051	complement(41679..42029)	-	41679	42029	351	116	CDS	fig|81408.20.peg.998	PGF_00057279	PLF_1906945_00001525		Toprim domain protein
Parageobacillus caldoxylosilyticus B4119	81408	81408.2	81408.20.con.0051	complement(42177..42422)	-	42177	42422	246	81	CDS	fig|81408.20.peg.999	PGF_00003447	PLF_1906945_00004521		Uncharacterized protein YusG
Parageobacillus caldoxylosilyticus B4119	81408	81408.2	81408.20.con.0051	complement(42495..42878)	-	42495	42878	384	127	CDS	fig|81408.20.peg.1000	PGF_01674551	PLF_1906945_00000830		Glycine cleavage system H protein
Parageobacillus caldoxylosilyticus B4119	81408	81408.2	81408.20.con.0051	complement(42959..43318)	-	42959	43318	360	119	CDS	fig|81408.20.peg.1001	PGF_00577145	PLF_1906945_00000427		FIG138056: a glutathione-dependent thiol reductase
Parageobacillus caldoxylosilyticus B4119	81408	81408.2	81408.20.con.0051	complement(43375..45159)	-	43375	45159	1785	594	CDS	fig|81408.20.peg.1002	PGF_00827693	PLF_1906945_00000959		Long chain acyl-CoA dehydrogenase [fadN-fadA-fadE operon] (EC 1.3.8.8)
Parageobacillus caldoxylosilyticus B4119	81408	81408.2	81408.20.con.0051	complement(45224..46396)	-	45224	46396	1173	390	CDS	fig|81408.20.peg.1003	PGF_02944756	PLF_1906945_00000278	['GO:0003988|acetyl-CoA C-acyltransferase activity']	3-ketoacyl-CoA thiolase [fadN-fadA-fadE operon] (EC 2.3.1.16)
Parageobacillus caldoxylosilyticus B4119	81408	81408.2	81408.20.con.0051	complement(46511..48895)	-	46511	48895	2385	794	CDS	fig|81408.20.peg.1004	PGF_03441843	PLF_1906945_00000113	['GO:0003857|3-hydroxyacyl-CoA dehydrogenase activity', 'GO:0004300|enoyl-CoA hydratase activity']	3-hydroxyacyl-CoA dehydrogenase [fadN-fadA-fadE operon] (EC 1.1.1.35) / Enoyl-CoA hydratase [fadN-fadA-fadE operon] (EC 4.2.1.17)
Parageobacillus caldoxylosilyticus B4119	81408	81408.2	81408.20.con.0051	49083..49232	+	49083	49232	150	49	CDS	fig|81408.20.peg.1005	PGF_08225224	PLF_1906945_00001863		hypothetical protein
Parageobacillus caldoxylosilyticus B4119	81408	81408.2	81408.20.con.0051	complement(49346..50263)	-	49346	50263	918	305	CDS	fig|81408.20.peg.1006	PGF_00037521	PLF_1906945_00000168		Proline dehydrogenase (EC 1.5.5.2)
Parageobacillus caldoxylosilyticus B4119	81408	81408.2	81408.20.con.0051	50422..50685	+	50422	50685	264	87	CDS	fig|81408.20.peg.1007	PGF_07259721	PLF_1906945_00001862		Uncharacterized protein BLi03468
Parageobacillus caldoxylosilyticus B4119	81408	81408.2	81408.20.con.0051	50704..51036	+	50704	51036	333	110	CDS	fig|81408.20.peg.1008	PGF_00735533	PLF_1906945_00001754		Uncharacterized protein YusN
Parageobacillus caldoxylosilyticus B4119	81408	81408.2	81408.20.con.0051	complement(51081..51335)	-	51081	51335	255	84	CDS	fig|81408.20.peg.1009	PGF_01759068	PLF_1906945_00005337		hypothetical protein
Parageobacillus caldoxylosilyticus B4119	81408	81408.2	81408.20.con.0051	complement(51571..51771)	-	51571	51771	201	66	CDS	fig|81408.20.peg.1010				hypothetical protein
Parageobacillus caldoxylosilyticus B4119	81408	81408.2	81408.20.con.0051	complement(51752..51895)	-	51752	51895	144	47	CDS	fig|81408.20.peg.1011	PGF_01759069	PLF_1906945_00005336		hypothetical protein
Parageobacillus caldoxylosilyticus B4119	81408	81408.2	81408.20.con.0051	complement(52074..52334)	-	52074	52334	261	86	CDS	fig|81408.20.peg.1012	PGF_08225224	PLF_1906945_00004192		hypothetical protein
Parageobacillus caldoxylosilyticus B4119	81408	81408.2	81408.20.con.0051	complement(52469..53836)	-	52469	53836	1368	455	CDS	fig|81408.20.peg.1013	PGF_05255412	PLF_1906945_00000380	['GO:0004015|adenosylmethionine-8-amino-7-oxononanoate transaminase activity']	Adenosylmethionine-8-amino-7-oxononanoate aminotransferase (EC 2.6.1.62)
Parageobacillus caldoxylosilyticus B4119	81408	81408.2	81408.20.con.0051	complement(53826..54545)	-	53826	54545	720	239	CDS	fig|81408.20.peg.1014	PGF_03760224	PLF_1906945_00000634	['GO:0004141|dethiobiotin synthase activity']	Dethiobiotin synthase BioD (EC 6.3.3.3)
Parageobacillus caldoxylosilyticus B4119	81408	81408.2	81408.20.con.0051	complement(54545..55108)	-	54545	55108	564	187	CDS	fig|81408.20.peg.1015	PGF_00054343	PLF_1906945_00001480		Substrate-specific component BioY of biotin ECF transporter
Parageobacillus caldoxylosilyticus B4119	81408	81408.2	81408.20.con.0051	complement(55209..55331)	-	55209	55331	123	40	CDS	fig|81408.20.peg.1016	PGF_01755751	PLF_1906945_00006181		hypothetical protein
Parageobacillus caldoxylosilyticus B4119	81408	81408.2	81408.20.con.0051	complement(55401..55502)	-	55401	55502	102	33	CDS	fig|81408.20.peg.1017				hypothetical protein
Parageobacillus caldoxylosilyticus B4119	81408	81408.2	81408.20.con.0051	55908..56474	+	55908	56474	567	188	CDS	fig|81408.20.peg.1018	PGF_10460032	PLF_1906945_00001510	['GO:0004791|thioredoxin-disulfide reductase activity']	Thioredoxin reductase (EC 1.8.1.9)
Parageobacillus caldoxylosilyticus B4119	81408	81408.2	81408.20.con.0051	complement(56759..58594)	-	56759	58594	1836	611	CDS	fig|81408.20.peg.1019	PGF_07248084	PLF_1906945_00004990		Pyruvate kinase family protein
Parageobacillus caldoxylosilyticus B4119	81408	81408.2	81408.20.con.0051	complement(58754..59224)	-	58754	59224	471	156	CDS	fig|81408.20.peg.1020	PGF_02541367	PLF_1906945_00002012		NADH-FMN oxidoreductase
Parageobacillus caldoxylosilyticus B4119	81408	81408.2	81408.20.con.0051	complement(59443..60186)	-	59443	60186	744	247	CDS	fig|81408.20.peg.1021	PGF_00700305	PLF_1906945_00001960		Branched-chain amino acid ABC transporter, ATP-binding protein LivF (TC 3.A.1.4.1)
Parageobacillus caldoxylosilyticus B4119	81408	81408.2	81408.20.con.0051	complement(60180..60962)	-	60180	60962	783	260	CDS	fig|81408.20.peg.1022	PGF_01726878	PLF_1906945_00001961		Branched-chain amino acid ABC transporter, ATP-binding protein LivG (TC 3.A.1.4.1)
Parageobacillus caldoxylosilyticus B4119	81408	81408.2	81408.20.con.0051	complement(60962..62023)	-	60962	62023	1062	353	CDS	fig|81408.20.peg.1023	PGF_03231750	PLF_1906945_00001962		Branched-chain amino acid ABC transporter, permease protein LivM (TC 3.A.1.4.1)
Parageobacillus caldoxylosilyticus B4119	81408	81408.2	81408.20.con.0051	complement(62036..62917)	-	62036	62917	882	293	CDS	fig|81408.20.peg.1024	PGF_04375422	PLF_1906945_00001994		ABC transporter, permease protein 1 (cluster 4, leucine/isoleucine/valine/benzoate)
Parageobacillus caldoxylosilyticus B4119	81408	81408.2	81408.20.con.0051	complement(62990..64159)	-	62990	64159	1170	389	CDS	fig|81408.20.peg.1025	PGF_10343884	PLF_1906945_00001959		Branched-chain amino acid ABC transporter, substrate-binding protein LivJ (TC 3.A.1.4.1)
Parageobacillus caldoxylosilyticus B4119	81408	81408.2	81408.20.con.0051	complement(64381..65025)	-	64381	65025	645	214	CDS	fig|81408.20.peg.1026	PGF_06916656	PLF_1906945_00002054		Transcriptional regulator, GntR family
Parageobacillus caldoxylosilyticus B4119	81408	81408.2	81408.20.con.0051	complement(65072..66586)	-	65072	66586	1515	504	CDS	fig|81408.20.peg.1027	PGF_00426377	PLF_1906945_00001942	['GO:0018480|5-carboxymethyl-2-hydroxymuconic-semialdehyde dehydrogenase activity']	5-carboxymethyl-2-hydroxymuconate semialdehyde dehydrogenase (EC 1.2.1.60)
Parageobacillus caldoxylosilyticus B4119	81408	81408.2	81408.20.con.0051	complement(66605..66994)	-	66605	66994	390	129	CDS	fig|81408.20.peg.1028	PGF_06629143	PLF_1906945_00001941	['GO:0008704|5-carboxymethyl-2-hydroxymuconate delta-isomerase activity']	5-carboxymethyl-2-hydroxymuconate delta-isomerase (EC 5.3.3.10)
Parageobacillus caldoxylosilyticus B4119	81408	81408.2	81408.20.con.0051	complement(67011..67748)	-	67011	67748	738	245	CDS	fig|81408.20.peg.1029	PGF_00777353	PLF_1906945_00004345	['GO:0000247|C-8 sterol isomerase activity', 'GO:0000247|delta5-delta2,4-dienoyl-CoA isomerase activity', 'GO:0000247|3-carboxymuconate cycloisomerase type II activity']	2-hydroxyhepta-2,4-diene-1,7-dioate isomerase (EC 5.3.3.-)
Parageobacillus caldoxylosilyticus B4119	81408	81408.2	81408.20.con.0051	complement(67723..68538)	-	67723	68538	816	271	CDS	fig|81408.20.peg.1030	PGF_04792269	PLF_1906945_00004611		hypothetical protein
Parageobacillus caldoxylosilyticus B4119	81408	81408.2	81408.20.con.0051	complement(68562..69479)	-	68562	69479	918	305	CDS	fig|81408.20.peg.1031	PGF_07894470	PLF_1906945_00001975		Dihydrodipicolinate synthase family
Parageobacillus caldoxylosilyticus B4119	81408	81408.2	81408.20.con.0051	complement(69651..70634)	-	69651	70634	984	327	CDS	fig|81408.20.peg.1032	PGF_00072335	PLF_1906945_00001937	['GO:0008687|3,4-dihydroxyphenylacetate 2,3-dioxygenase activity']	3,4-dihydroxyphenylacetate 2,3-dioxygenase (EC 1.13.11.15)
Parageobacillus caldoxylosilyticus B4119	81408	81408.2	81408.20.con.0051	complement(70656..72140)	-	70656	72140	1485	494	CDS	fig|81408.20.peg.1033	PGF_00701895	PLF_1906945_00001940	['GO:0052881|4-hydroxyphenylacetate 3-monooxygenase activity']	4-hydroxyphenylacetate 3-monooxygenase (EC 1.14.14.9)
Parageobacillus caldoxylosilyticus B4119	81408	81408.2	81408.20.con.0051	72347..73246	+	72347	73246	900	299	CDS	fig|81408.20.peg.1034	PGF_07987589	PLF_1906945_00002057		Transcriptional regulator, LysR family
Parageobacillus caldoxylosilyticus B4119	81408	81408.2	81408.20.con.0051	73378..74844	+	73378	74844	1467	488	CDS	fig|81408.20.peg.1035	PGF_02995555	PLF_1906945_00001967	['GO:0004096|catalase activity']	Catalase KatE (EC 1.11.1.6)
Parageobacillus caldoxylosilyticus B4119	81408	81408.2	81408.20.con.0051	complement(74906..75022)	-	74906	75022	117	38	CDS	fig|81408.20.peg.1036	PGF_01760417	PLF_1906945_00005618		hypothetical protein
Parageobacillus caldoxylosilyticus B4119	81408	81408.2	81408.20.con.0051	complement(75086..76006)	-	75086	76006	921	306	CDS	fig|81408.20.peg.1037	PGF_10563253	PLF_1906945_00000003		Rhs-family protein
Parageobacillus caldoxylosilyticus B4119	81408	81408.2	81408.20.con.0051	complement(76611..77165)	-	76611	77165	555	184	CDS	fig|81408.20.peg.1038	PGF_00013375	PLF_1906945_00002882		Hypothetical protein, CF-38 family
Parageobacillus caldoxylosilyticus B4119	81408	81408.2	81408.20.con.0051	77320..78507	+	77320	78507	1188	395	CDS	fig|81408.20.peg.1039	PGF_01013498	PLF_1906945_00000009		Mobile element protein
Parageobacillus caldoxylosilyticus B4119	81408	81408.2	81408.20.con.0051	complement(78822..79217)	-	78822	79217	396	131	CDS	fig|81408.20.peg.1040	PGF_01752961	PLF_1906945_00006533		hypothetical protein
Parageobacillus caldoxylosilyticus B4119	81408	81408.2	81408.20.con.0051	complement(79234..80079)	-	79234	80079	846	281	CDS	fig|81408.20.peg.1041	PGF_08225224	PLF_1906945_00003891		hypothetical protein
Parageobacillus caldoxylosilyticus B4119	81408	81408.2	81408.20.con.0051	complement(80272..80796)	-	80272	80796	525	174	CDS	fig|81408.20.peg.1042	PGF_04578365	PLF_1906945_00006336		hypothetical protein
Parageobacillus caldoxylosilyticus B4119	81408	81408.2	81408.20.con.0051	complement(80809..81945)	-	80809	81945	1137	378	CDS	fig|81408.20.peg.1043	PGF_10563253	PLF_1906945_00000003		Rhs-family protein
Parageobacillus caldoxylosilyticus B4119	81408	81408.2	81408.20.con.0051	complement(81942..82256)	-	81942	82256	315	104	CDS	fig|81408.20.peg.1044	PGF_01757580	PLF_1906945_00003601		hypothetical protein
Parageobacillus caldoxylosilyticus B4119	81408	81408.2	81408.20.con.0051	complement(82995..83114)	-	82995	83114	120	39	CDS	fig|81408.20.peg.1045	PGF_01000105	PLF_1906945_00000001		Mobile element protein
Parageobacillus caldoxylosilyticus B4119	81408	81408.2	81408.20.con.0051	complement(83272..83982)	-	83272	83982	711	236	CDS	fig|81408.20.peg.1046	PGF_01000105	PLF_1906945_00000001		Mobile element protein
Parageobacillus caldoxylosilyticus B4119	81408	81408.2	81408.20.con.0051	complement(84338..84622)	-	84338	84622	285	94	CDS	fig|81408.20.peg.1047				hypothetical protein
Parageobacillus caldoxylosilyticus B4119	81408	81408.2	81408.20.con.0051	complement(84637..84804)	-	84637	84804	168	55	CDS	fig|81408.20.peg.1048	PGF_08225224	PLF_1906945_00005107		hypothetical protein
Parageobacillus caldoxylosilyticus B4119	81408	81408.2	81408.20.con.0051	complement(85104..85502)	-	85104	85502	399	132	CDS	fig|81408.20.peg.1049	PGF_04077058	PLF_1906945_00005960		hypothetical protein
Parageobacillus caldoxylosilyticus B4119	81408	81408.2	81408.20.con.0051	complement(85527..86237)	-	85527	86237	711	236	CDS	fig|81408.20.peg.1050	PGF_08225224	PLF_1906945_00011385		hypothetical protein
Parageobacillus caldoxylosilyticus B4119	81408	81408.2	81408.20.con.0051	complement(86639..86953)	-	86639	86953	315	104	CDS	fig|81408.20.peg.1051	PGF_01757580			hypothetical protein
Parageobacillus caldoxylosilyticus B4119	81408	81408.2	81408.20.con.0051	complement(87105..87596)	-	87105	87596	492	163	CDS	fig|81408.20.peg.1052	PGF_04314290	PLF_1906945_00000220		hypothetical protein
Parageobacillus caldoxylosilyticus B4119	81408	81408.2	81408.20.con.0051	complement(87586..90381)	-	87586	90381	2796	931	CDS	fig|81408.20.peg.1053	PGF_00043857	PLF_1906945_00002031		Putative secretion accessory protein EsaA/YueB @ Bacteriophage SPP1 receptor
Parageobacillus caldoxylosilyticus B4119	81408	81408.2	81408.20.con.0051	complement(90392..94828)	-	90392	94828	4437	1478	CDS	fig|81408.20.peg.1054	PGF_00006434	PLF_1906945_00001985		FtsK/SpoIIIE family protein, putative EssC/YukB component of Type VII secretion system
Parageobacillus caldoxylosilyticus B4119	81408	81408.2	81408.20.con.0051	complement(94871..96205)	-	94871	96205	1335	444	CDS	fig|81408.20.peg.1055	PGF_10445457	PLF_1906945_00002032		Putative secretion system component EssB/YukC
Parageobacillus caldoxylosilyticus B4119	81408	81408.2	81408.20.con.0051	complement(96240..96479)	-	96240	96479	240	79	CDS	fig|81408.20.peg.1056	PGF_00185984	PLF_1906945_00002112		hypothetical protein
Parageobacillus caldoxylosilyticus B4119	81408	81408.2	81408.20.con.0051	complement(96557..96850)	-	96557	96850	294	97	CDS	fig|81408.20.peg.1057	PGF_00426902	PLF_1906945_00001943		6 kDa early secretory antigenic target ESAT-6 (EsxA)
Parageobacillus caldoxylosilyticus B4119	81408	81408.2	81408.20.con.0051	complement(97098..97430)	-	97098	97430	333	110	CDS	fig|81408.20.peg.1058	PGF_01758236	PLF_1906945_00005185		hypothetical protein
Parageobacillus caldoxylosilyticus B4119	81408	81408.2	81408.20.con.0051	complement(97449..99365)	-	97449	99365	1917	638	CDS	fig|81408.20.peg.1059	PGF_08225224	PLF_1906945_00003572		hypothetical protein
Parageobacillus caldoxylosilyticus B4119	81408	81408.2	81408.20.con.0051	complement(99390..99971)	-	99390	99971	582	193	CDS	fig|81408.20.peg.1060	PGF_00377543	PLF_1906945_00002329		hypothetical protein
Parageobacillus caldoxylosilyticus B4119	81408	81408.2	81408.20.con.0051	complement(100469..101032)	-	100469	101032	564	187	CDS	fig|81408.20.peg.1061	PGF_08109371	PLF_1906945_00011393		Membrane-bound lytic murein transglycosylase D
Parageobacillus caldoxylosilyticus B4119	81408	81408.2	81408.20.con.0051	complement(101803..103644)	-	101803	103644	1842	613	CDS	fig|81408.20.peg.1062	PGF_00426057	PLF_1906945_00005641	['GO:0004489|methylenetetrahydrofolate reductase (NAD(P)H) activity']	5,10-methylenetetrahydrofolate reductase (EC 1.5.1.20) / Homolog of homocysteine-binding domain
Parageobacillus caldoxylosilyticus B4119	81408	81408.2	81408.20.con.0051	complement(103671..107111)	-	103671	107111	3441	1146	CDS	fig|81408.20.peg.1063	PGF_00426722	PLF_1906945_00000087	['GO:0008705|methionine synthase activity']	5-methyltetrahydrofolate--homocysteine methyltransferase (EC 2.1.1.13)
Parageobacillus caldoxylosilyticus B4119	81408	81408.2	81408.20.con.0051	107801..109645	+	107801	109645	1845	614	CDS	fig|81408.20.peg.1064	PGF_07251811	PLF_1906945_00005800	['GO:0004766|spermidine synthase activity']	Spermidine synthase N-terminal extension / Spermidine synthase (EC 2.5.1.16)
Parageobacillus caldoxylosilyticus B4119	81408	81408.2	81408.20.con.0051	complement(109829..110824)	-	109829	110824	996	331	CDS	fig|81408.20.peg.1065	PGF_00108423	PLF_1906945_00006183		hypothetical protein
Parageobacillus caldoxylosilyticus B4119	81408	81408.2	81408.20.con.0051	complement(111698..112165)	-	111698	112165	468	155	CDS	fig|81408.20.peg.1066	PGF_00413554	PLF_1906945_00001919		tmRNA-binding protein SmpB
Parageobacillus caldoxylosilyticus B4119	81408	81408.2	81408.20.con.0051	complement(112254..114539)	-	112254	114539	2286	761	CDS	fig|81408.20.peg.1067	PGF_04962192	PLF_1906945_00000265		3'-to-5' exoribonuclease RNase R
Parageobacillus caldoxylosilyticus B4119	81408	81408.2	81408.20.con.0051	complement(114561..115301)	-	114561	115301	741	246	CDS	fig|81408.20.peg.1068	PGF_03120492	PLF_1906945_00000487	['GO:0052689|carboxylic ester hydrolase activity']	Carboxylesterase (EC 3.1.1.1)
Parageobacillus caldoxylosilyticus B4119	81408	81408.2	81408.20.con.0051	complement(115381..115614)	-	115381	115614	234	77	CDS	fig|81408.20.peg.1069	PGF_10456344	PLF_1906945_00001220		Protein translocase membrane subunit SecG
Parageobacillus caldoxylosilyticus B4119	81408	81408.2	81408.20.con.0051	complement(115779..117290)	-	115779	117290	1512	503	CDS	fig|81408.20.peg.1070	PGF_00056448	PLF_1906945_00004097		Thermostable carboxylesterase Est50
Parageobacillus caldoxylosilyticus B4119	81408	81408.2	81408.20.con.0051	complement(117458..117868)	-	117458	117868	411	136	CDS	fig|81408.20.peg.1071	PGF_12881741	PLF_1906945_00004623		hypothetical protein
Parageobacillus caldoxylosilyticus B4119	81408	81408.2	81408.20.con.0051	complement(118088..119380)	-	118088	119380	1293	430	CDS	fig|81408.20.peg.1072	PGF_02516909	PLF_1906945_00000682	['GO:0004634|phosphopyruvate hydratase activity']	Enolase (EC 4.2.1.11)
Parageobacillus caldoxylosilyticus B4119	81408	81408.2	81408.20.con.0051	complement(119398..120933)	-	119398	120933	1536	511	CDS	fig|81408.20.peg.1073	PGF_00021217	PLF_1906945_00000243		2,3-bisphosphoglycerate-independent phosphoglycerate mutase (EC 5.4.2.12)
Parageobacillus caldoxylosilyticus B4119	81408	81408.2	81408.20.con.0051	complement(120926..121690)	-	120926	121690	765	254	CDS	fig|81408.20.peg.1074	PGF_04574228	PLF_1906945_00001581	['GO:0004807|triose-phosphate isomerase activity']	Triosephosphate isomerase (EC 5.3.1.1)
Parageobacillus caldoxylosilyticus B4119	81408	81408.2	81408.20.con.0051	complement(121725..122909)	-	121725	122909	1185	394	CDS	fig|81408.20.peg.1075	PGF_02277678	PLF_1906945_00001152	['GO:0004618|phosphoglycerate kinase activity']	Phosphoglycerate kinase (EC 2.7.2.3)
Parageobacillus caldoxylosilyticus B4119	81408	81408.2	81408.20.con.0051	complement(123033..124040)	-	123033	124040	1008	335	CDS	fig|81408.20.peg.1076	PGF_00024478	PLF_1906945_00001047	['GO:0004365|glyceraldehyde-3-phosphate dehydrogenase (NAD+) (phosphorylating) activity']	NAD-dependent glyceraldehyde-3-phosphate dehydrogenase (EC 1.2.1.12)
Parageobacillus caldoxylosilyticus B4119	81408	81408.2	81408.20.con.0051	complement(124084..125103)	-	124084	125103	1020	339	CDS	fig|81408.20.peg.1077	PGF_00417381	PLF_1906945_00000511		Central glycolytic genes regulator
Parageobacillus caldoxylosilyticus B4119	81408	81408.2	81408.20.con.0051	complement(125231..125476)	-	125231	125476	246	81	CDS	fig|81408.20.peg.1078	PGF_02795771	PLF_1906945_00000823		Glutaredoxin-like domain-containing protein PA3033
Parageobacillus caldoxylosilyticus B4119	81408	81408.2	81408.20.con.0051	complement(125491..126798)	-	125491	126798	1308	435	CDS	fig|81408.20.peg.1079	PGF_00046403	PLF_1906945_00001275		RNA polymerase sigma-54 factor RpoN
Parageobacillus caldoxylosilyticus B4119	81408	81408.2	81408.20.con.0051	complement(127059..127463)	-	127059	127463	405	134	CDS	fig|81408.20.peg.1080	PGF_06738272	PLF_1906945_00004399	['GO:0003905|alkylbase DNA N-glycosylase activity', 'GO:0003905|DNA-3-methyladenine glycosylase activity', 'GO:0003905|DNA-7-methylguanine glycosylase activity', 'GO:0003905|DNA-7-methyladenine glycosylase activity', 'GO:0003905|DNA-3-methylguanine glycosylase activity']	DNA-3-methyladenine glycosylase II (EC 3.2.2.21)
Parageobacillus caldoxylosilyticus B4119	81408	81408.2	81408.20.con.0051	127818..128099	+	127818	128099	282	93	CDS	fig|81408.20.peg.1081	PGF_00021026	PLF_1906945_00002696		Methylphosphotriester-DNA--protein-cysteine S-methyltransferase (EC 2.1.1.n11) / ADA regulatory protein
Parageobacillus caldoxylosilyticus B4119	81408	81408.2	81408.20.con.0051	128083..128631	+	128083	128631	549	182	CDS	fig|81408.20.peg.1082	PGF_10483430	PLF_1906945_00004436	['GO:0003908|methylated-DNA-[protein]-cysteine S-methyltransferase activity']	Methylated-DNA--protein-cysteine methyltransferase (EC 2.1.1.63)
Parageobacillus caldoxylosilyticus B4119	81408	81408.2	81408.20.con.0051	128696..128920	+	128696	128920	225	74	CDS	fig|81408.20.peg.1083	PGF_00046948	PLF_1906945_00002306		Radical SAM domain protein
Parageobacillus caldoxylosilyticus B4119	81408	81408.2	81408.20.con.0051	128932..129057	+	128932	129057	126	41	CDS	fig|81408.20.peg.1084	PGF_04497799	PLF_1906945_00009570		hypothetical protein
Parageobacillus caldoxylosilyticus B4119	81408	81408.2	81408.20.con.0051	complement(129134..129277)	-	129134	129277	144	47	CDS	fig|81408.20.peg.1085	PGF_05252617	PLF_1906945_00006704		hypothetical protein
Parageobacillus caldoxylosilyticus B4119	81408	81408.2	81408.20.con.0051	complement(129399..129470)	-	129399	129470	72		tRNA	fig|81408.20.rna.5				tRNA-Arg-CCG
Parageobacillus caldoxylosilyticus B4119	81408	81408.2	81408.20.con.0051	129695..130285	+	129695	130285	591	196	CDS	fig|81408.20.peg.1086	PGF_00285620	PLF_1906945_00000335		ATP-dependent Clp protease proteolytic subunit ClpP (EC 3.4.21.92)
Parageobacillus caldoxylosilyticus B4119	81408	81408.2	81408.20.con.0051	complement(130328..130585)	-	130328	130585	258	85	CDS	fig|81408.20.peg.1087	PGF_06103095	PLF_1906945_00000491		Catabolite repression HPr-like protein Crh
Parageobacillus caldoxylosilyticus B4119	81408	81408.2	81408.20.con.0051	complement(130605..131567)	-	130605	131567	963	320	CDS	fig|81408.20.peg.1088	PGF_00425738	PLF_1906945_00000707		Sporulation transcription regulator WhiA
Parageobacillus caldoxylosilyticus B4119	81408	81408.2	81408.20.con.0051	complement(131601..132572)	-	131601	132572	972	323	CDS	fig|81408.20.peg.1089	PGF_08005402	PLF_1906945_00000712		FIG002813: LPPG:FO 2-phospho-L-lactate transferase like, CofD-like
Parageobacillus caldoxylosilyticus B4119	81408	81408.2	81408.20.con.0051	complement(132569..133465)	-	132569	133465	897	298	CDS	fig|81408.20.peg.1090	PGF_03788368	PLF_1906945_00001282		RNase adapter protein RapZ
Parageobacillus caldoxylosilyticus B4119	81408	81408.2	81408.20.con.0051	complement(133486..133947)	-	133486	133947	462	153	CDS	fig|81408.20.peg.1091	PGF_00023476	PLF_1906945_00001029	['GO:0004787|thiamine-pyrophosphatase activity', 'GO:0004787|8-oxo-7,8-dihydroguanosine triphosphate pyrophosphatase activity', 'GO:0004787|UDP-2,3-diacylglucosamine hydrolase activity', "GO:0004787|bis(5'-nucleosyl)-tetraphosphatase activity", 'GO:0004787|dATP pyrophosphohydrolase activity', 'GO:0004787|pyrophosphatase activity', 'GO:0004787|dihydroneopterin monophosphate phosphatase activity', 'GO:0004787|dihydroneopterin triphosphate pyrophosphohydrolase activity', 'GO:0004787|dITP diphosphatase activity', 'GO:0004787|dTTP diphosphatase activity', 'GO:0004787|XTP diphosphatase activity', "GO:0004787|ATP-dependent 5'-3' DNA helicase activity", 'GO:0004787|phosphocholine hydrolase activity']	Mutator MutT protein (7,8-dihydro-8-oxoguanine-triphosphatase) (EC 3.6.1.-)
Parageobacillus caldoxylosilyticus B4119	81408	81408.2	81408.20.con.0051	complement(134023..134142)	-	134023	134142	120	39	CDS	fig|81408.20.peg.1092	PGF_01760379	PLF_1906945_00005369		hypothetical protein
Parageobacillus caldoxylosilyticus B4119	81408	81408.2	81408.20.con.0051	complement(134311..135258)	-	134311	135258	948	315	CDS	fig|81408.20.peg.1093	PGF_01625234	PLF_1906945_00001514	['GO:0004791|thioredoxin-disulfide reductase activity']	Thioredoxin reductase (EC 1.8.1.9)
Parageobacillus caldoxylosilyticus B4119	81408	81408.2	81408.20.con.0051	complement(135336..136814)	-	135336	136814	1479	492	CDS	fig|81408.20.peg.1094	PGF_00806303	PLF_1906945_00010027		TPR repeat-containing protein YvcD
Parageobacillus caldoxylosilyticus B4119	81408	81408.2	81408.20.con.0051	complement(136839..136967)	-	136839	136967	129	42	CDS	fig|81408.20.peg.1095				hypothetical protein
Parageobacillus caldoxylosilyticus B4119	81408	81408.2	81408.20.con.0051	complement(136964..137596)	-	136964	137596	633	210	CDS	fig|81408.20.peg.1096	PGF_02658061	PLF_1906945_00001156	['GO:0004635|phosphoribosyl-AMP cyclohydrolase activity', 'GO:0004636|phosphoribosyl-ATP diphosphatase activity']	Phosphoribosyl-AMP cyclohydrolase (EC 3.5.4.19) / Phosphoribosyl-ATP pyrophosphatase (EC 3.6.1.31)
Parageobacillus caldoxylosilyticus B4119	81408	81408.2	81408.20.con.0051	complement(137593..138351)	-	137593	138351	759	252	CDS	fig|81408.20.peg.1097	PGF_02011760	PLF_1906945_00000882		Imidazole glycerol phosphate synthase cyclase subunit
Parageobacillus caldoxylosilyticus B4119	81408	81408.2	81408.20.con.0051	complement(138348..139088)	-	138348	139088	741	246	CDS	fig|81408.20.peg.1098	PGF_00033946	PLF_1906945_00001160	['GO:0003949|1-(5-phosphoribosyl)-5-[(5-phosphoribosylamino)methylideneamino]imidazole-4-carboxamide isomerase activity']	Phosphoribosylformimino-5-aminoimidazole carboxamide ribotide isomerase (EC 5.3.1.16)
Parageobacillus caldoxylosilyticus B4119	81408	81408.2	81408.20.con.0051	complement(139085..139720)	-	139085	139720	636	211	CDS	fig|81408.20.peg.1099	PGF_04867467	PLF_1906945_00000881		Imidazole glycerol phosphate synthase amidotransferase subunit HisH
Parageobacillus caldoxylosilyticus B4119	81408	81408.2	81408.20.con.0051	complement(139723..140310)	-	139723	140310	588	195	CDS	fig|81408.20.peg.1100	PGF_00013803	PLF_1906945_00000883	['GO:0004424|imidazoleglycerol-phosphate dehydratase activity']	Imidazoleglycerol-phosphate dehydratase (EC 4.2.1.19)
Parageobacillus caldoxylosilyticus B4119	81408	81408.2	81408.20.con.0051	complement(140324..141592)	-	140324	141592	1269	422	CDS	fig|81408.20.peg.1101	PGF_05760069	PLF_1906945_00000865	['GO:0004399|histidinol dehydrogenase activity']	Histidinol dehydrogenase (EC 1.1.1.23)
Parageobacillus caldoxylosilyticus B4119	81408	81408.2	81408.20.con.0051	complement(141607..142227)	-	141607	142227	621	206	CDS	fig|81408.20.peg.1102	PGF_03287477	PLF_1906945_00000324	['GO:0003879|ATP phosphoribosyltransferase activity']	ATP phosphoribosyltransferase (EC 2.4.2.17) => HisGs
Parageobacillus caldoxylosilyticus B4119	81408	81408.2	81408.20.con.0051	complement(142291..142458)	-	142291	142458	168	55	CDS	fig|81408.20.peg.1103				hypothetical protein
Parageobacillus caldoxylosilyticus B4119	81408	81408.2	81408.20.con.0051	complement(142494..143672)	-	142494	143672	1179	392	CDS	fig|81408.20.peg.1104	PGF_02224568	PLF_1906945_00000325	['GO:0003879|ATP phosphoribosyltransferase activity']	ATP phosphoribosyltransferase regulatory subunit (EC 2.4.2.17)
Parageobacillus caldoxylosilyticus B4119	81408	81408.2	81408.20.con.0051	complement(143840..144001)	-	143840	144001	162	53	CDS	fig|81408.20.peg.1105	PGF_01754136	PLF_1906945_00006657		hypothetical protein
Parageobacillus caldoxylosilyticus B4119	81408	81408.2	81408.20.con.0051	complement(144051..144251)	-	144051	144251	201	66	CDS	fig|81408.20.peg.1106	PGF_08225224	PLF_1906945_00005436		hypothetical protein
Parageobacillus caldoxylosilyticus B4119	81408	81408.2	81408.20.con.0051	complement(144293..144481)	-	144293	144481	189	62	CDS	fig|81408.20.peg.1107	PGF_00069728	PLF_1906945_00004127		Wall-associated protein precursor
Parageobacillus caldoxylosilyticus B4119	81408	81408.2	81408.20.con.0052	278..352	+	278	352	75		tRNA	fig|81408.20.rna.6				tRNA-Asn-GTT
Parageobacillus caldoxylosilyticus B4119	81408	81408.2	81408.20.con.0052	357..447	+	357	447	91		tRNA	fig|81408.20.rna.7				tRNA-Ser-GGA
Parageobacillus caldoxylosilyticus B4119	81408	81408.2	81408.20.con.0052	464..535	+	464	535	72		tRNA	fig|81408.20.rna.8				tRNA-Glu-TTC
Parageobacillus caldoxylosilyticus B4119	81408	81408.2	81408.20.con.0052	549..624	+	549	624	76		tRNA	fig|81408.20.rna.9				tRNA-Val-TAC
Parageobacillus caldoxylosilyticus B4119	81408	81408.2	81408.20.con.0052	633..706	+	633	706	74		tRNA	fig|81408.20.rna.10				tRNA-Met-CAT
Parageobacillus caldoxylosilyticus B4119	81408	81408.2	81408.20.con.0052	715..790	+	715	790	76		tRNA	fig|81408.20.rna.11				tRNA-Asp-GTC
Parageobacillus caldoxylosilyticus B4119	81408	81408.2	81408.20.con.0052	805..880	+	805	880	76		tRNA	fig|81408.20.rna.12				tRNA-Phe-GAA
Parageobacillus caldoxylosilyticus B4119	81408	81408.2	81408.20.con.0052	928..1003	+	928	1003	76		tRNA	fig|81408.20.rna.13				tRNA-Thr-CGT
Parageobacillus caldoxylosilyticus B4119	81408	81408.2	81408.20.con.0052	1012..1093	+	1012	1093	82		tRNA	fig|81408.20.rna.14				tRNA-Tyr-GTA
Parageobacillus caldoxylosilyticus B4119	81408	81408.2	81408.20.con.0052	1103..1176	+	1103	1176	74		tRNA	fig|81408.20.rna.15				tRNA-Trp-CCA
Parageobacillus caldoxylosilyticus B4119	81408	81408.2	81408.20.con.0052	1197..1269	+	1197	1269	73		tRNA	fig|81408.20.rna.16				tRNA-His-GTG
Parageobacillus caldoxylosilyticus B4119	81408	81408.2	81408.20.con.0052	1290..1364	+	1290	1364	75		tRNA	fig|81408.20.rna.17				tRNA-Gln-TTG
Parageobacillus caldoxylosilyticus B4119	81408	81408.2	81408.20.con.0052	1369..1440	+	1369	1440	72		tRNA	fig|81408.20.rna.18				tRNA-Gly-GCC
Parageobacillus caldoxylosilyticus B4119	81408	81408.2	81408.20.con.0052	1447..1520	+	1447	1520	74		tRNA	fig|81408.20.rna.19				tRNA-Cys-GCA
Parageobacillus caldoxylosilyticus B4119	81408	81408.2	81408.20.con.0052	1531..1616	+	1531	1616	86		tRNA	fig|81408.20.rna.20				tRNA-Leu-TAA
Parageobacillus caldoxylosilyticus B4119	81408	81408.2	81408.20.con.0052	1674..1760	+	1674	1760	87		tRNA	fig|81408.20.rna.21				tRNA-Leu-CAA
Parageobacillus caldoxylosilyticus B4119	81408	81408.2	81408.20.con.0052	2169..2447	+	2169	2447	279	92	CDS	fig|81408.20.peg.1108	PGF_01759797	PLF_1906945_00005479		hypothetical protein
Parageobacillus caldoxylosilyticus B4119	81408	81408.2	81408.20.con.0052	2504..2626	+	2504	2626	123	40	CDS	fig|81408.20.peg.1109	PGF_05681730	PLF_1906945_00009634		hypothetical protein
Parageobacillus caldoxylosilyticus B4119	81408	81408.2	81408.20.con.0052	2613..3137	+	2613	3137	525	174	CDS	fig|81408.20.peg.1110	PGF_01757034	PLF_1906945_00002979		hypothetical protein
Parageobacillus caldoxylosilyticus B4119	81408	81408.2	81408.20.con.0052	3653..3808	+	3653	3808	156	51	CDS	fig|81408.20.peg.1111	PGF_01754310	PLF_1906945_00005481		hypothetical protein
Parageobacillus caldoxylosilyticus B4119	81408	81408.2	81408.20.con.0053	34..999	+	34	999	966	321	CDS	fig|81408.20.peg.1112	PGF_00022180	PLF_1906945_00000002		Mobile element protein
Parageobacillus caldoxylosilyticus B4119	81408	81408.2	81408.20.con.0054	149..223	+	149	223	75		tRNA	fig|81408.20.rna.22				tRNA-Gly-GCC
Parageobacillus caldoxylosilyticus B4119	81408	81408.2	81408.20.con.0054	234..307	+	234	307	74		tRNA	fig|81408.20.rna.23				tRNA-Arg-ACG
Parageobacillus caldoxylosilyticus B4119	81408	81408.2	81408.20.con.0054	525..595	+	525	595	71		tRNA	fig|81408.20.rna.24				tRNA-Cys-GCA
Parageobacillus caldoxylosilyticus B4119	81408	81408.2	81408.20.con.0054	611..681	+	611	681	71		tRNA	fig|81408.20.rna.25				tRNA-Gly-CCC
Parageobacillus caldoxylosilyticus B4119	81408	81408.2	81408.20.con.0054	1066..1142	+	1066	1142	77		tRNA	fig|81408.20.rna.26				tRNA-Arg-TCT
Parageobacillus caldoxylosilyticus B4119	81408	81408.2	81408.20.con.0054	1416..2600	+	1416	2600	1185	394	CDS	fig|81408.20.peg.1113	PGF_00040141	PLF_1906945_00004376	['GO:0004035|alkaline phosphatase activity']	Alkaline phosphatase (EC 3.1.3.1)
Parageobacillus caldoxylosilyticus B4119	81408	81408.2	81408.20.con.0054	3145..5904	+	3145	5904	2760	919	CDS	fig|81408.20.peg.1114	PGF_08225224	PLF_1906945_00000213		hypothetical protein
Parageobacillus caldoxylosilyticus B4119	81408	81408.2	81408.20.con.0054	complement(6146..7387)	-	6146	7387	1242	413	CDS	fig|81408.20.peg.1115	PGF_00053966	PLF_1906945_00000411		Aminopeptidase S (Leu, Val, Phe, Tyr preference) (EC 3.4.11.24)
Parageobacillus caldoxylosilyticus B4119	81408	81408.2	81408.20.con.0054	7576..7707	+	7576	7707	132	43	CDS	fig|81408.20.peg.1116		PLF_1906945_00005370		hypothetical protein
Parageobacillus caldoxylosilyticus B4119	81408	81408.2	81408.20.con.0054	8026..9189	+	8026	9189	1164	387	CDS	fig|81408.20.peg.1117	PGF_04413033	PLF_1906945_00003894		hypothetical protein
Parageobacillus caldoxylosilyticus B4119	81408	81408.2	81408.20.con.0054	9247..10212	+	9247	10212	966	321	CDS	fig|81408.20.peg.1118	PGF_10536993	PLF_1906945_00004182		hypothetical protein
Parageobacillus caldoxylosilyticus B4119	81408	81408.2	81408.20.con.0054	10238..11698	+	10238	11698	1461	486	CDS	fig|81408.20.peg.1119	PGF_00053477	PLF_1906945_00004090		Sodium/proline symporter
Parageobacillus caldoxylosilyticus B4119	81408	81408.2	81408.20.con.0054	11980..12270	+	11980	12270	291	96	CDS	fig|81408.20.peg.1120	PGF_03674814			hypothetical protein
Parageobacillus caldoxylosilyticus B4119	81408	81408.2	81408.20.con.0054	complement(12281..12460)	-	12281	12460	180	59	CDS	fig|81408.20.peg.1121	PGF_05385302	PLF_1906945_00008925		hypothetical protein
Parageobacillus caldoxylosilyticus B4119	81408	81408.2	81408.20.con.0054	12720..13598	+	12720	13598	879	292	CDS	fig|81408.20.peg.1122	PGF_05595534	PLF_1906945_00010886		DNA polymerase I 5'-3' exonuclease domain
Parageobacillus caldoxylosilyticus B4119	81408	81408.2	81408.20.con.0054	complement(13684..13857)	-	13684	13857	174	57	CDS	fig|81408.20.peg.1123				hypothetical protein
Parageobacillus caldoxylosilyticus B4119	81408	81408.2	81408.20.con.0054	14074..14583	+	14074	14583	510	169	CDS	fig|81408.20.peg.1124	PGF_00064900	PLF_1906945_00000201		Uncharacterized protein BA0167
Parageobacillus caldoxylosilyticus B4119	81408	81408.2	81408.20.con.0054	complement(14821..15012)	-	14821	15012	192	63	CDS	fig|81408.20.peg.1125	PGF_05037954	PLF_1906945_00003604		Phage protein
Parageobacillus caldoxylosilyticus B4119	81408	81408.2	81408.20.con.0055	1..399	+	1	399	399	132	CDS	fig|81408.20.peg.1126	PGF_00418868	PLF_1906945_00002865		Conjugal transfer protein traA
Parageobacillus caldoxylosilyticus B4119	81408	81408.2	81408.20.con.0055	418..681	+	418	681	264	88	CDS	fig|81408.20.peg.1127	PGF_01757273			hypothetical protein
Parageobacillus caldoxylosilyticus B4119	81408	81408.2	81408.20.con.0056	complement(59..175)	-	59	175	117	38	CDS	fig|81408.20.peg.1128	PGF_05402149	PLF_1906945_00009766		hypothetical protein
Parageobacillus caldoxylosilyticus B4119	81408	81408.2	81408.20.con.0056	complement(565..840)	-	565	840	276	91	CDS	fig|81408.20.peg.1129	PGF_00356451	PLF_1906945_00003578		hypothetical protein
Parageobacillus caldoxylosilyticus B4119	81408	81408.2	81408.20.con.0056	complement(1482..3416)	-	1482	3416	1935	644	CDS	fig|81408.20.peg.1130	PGF_08225224	PLF_1906945_00005113		hypothetical protein
Parageobacillus caldoxylosilyticus B4119	81408	81408.2	81408.20.con.0056	complement(3488..3817)	-	3488	3817	330	109	CDS	fig|81408.20.peg.1131	PGF_08225224	PLF_1906945_00002330		hypothetical protein
Parageobacillus caldoxylosilyticus B4119	81408	81408.2	81408.20.con.0056	complement(4356..5549)	-	4356	5549	1194	397	CDS	fig|81408.20.peg.1132	PGF_00033905	PLF_1906945_00004977		Phosphopentomutase like protein YhfW
Parageobacillus caldoxylosilyticus B4119	81408	81408.2	81408.20.con.0056	complement(5554..6717)	-	5554	6717	1164	387	CDS	fig|81408.20.peg.1133	PGF_00038054	PLF_1906945_00005034		Uncharacterized alanine racemase domain-containing protein YhfX
Parageobacillus caldoxylosilyticus B4119	81408	81408.2	81408.20.con.0056	complement(6708..7838)	-	6708	7838	1131	376	CDS	fig|81408.20.peg.1134	PGF_00066840	PLF_1906945_00007067		Uncharacterized pyridoxal phosphate protein YhfS
Parageobacillus caldoxylosilyticus B4119	81408	81408.2	81408.20.con.0056	complement(7842..8762)	-	7842	8762	921	306	CDS	fig|81408.20.peg.1135	PGF_02973317	PLF_1906945_00004978		Phosphotriesterase like protein Php / Uncharacterized pyridoxal phosphate protein YhfS
Parageobacillus caldoxylosilyticus B4119	81408	81408.2	81408.20.con.0056	complement(8778..10076)	-	8778	10076	1299	432	CDS	fig|81408.20.peg.1136	PGF_00427112	PLF_1906945_00005040		Uncharacterized protein YhfT
Parageobacillus caldoxylosilyticus B4119	81408	81408.2	81408.20.con.0056	complement(10094..10468)	-	10094	10468	375	124	CDS	fig|81408.20.peg.1137	PGF_00003488	PLF_1906945_00005041		Uncharacterized protein YhfU
Parageobacillus caldoxylosilyticus B4119	81408	81408.2	81408.20.con.0056	complement(10479..10826)	-	10479	10826	348	115	CDS	fig|81408.20.peg.1138	PGF_00798326	PLF_1906945_00005759		PTS-regulatory domain-containing protein YhfY
Parageobacillus caldoxylosilyticus B4119	81408	81408.2	81408.20.con.0056	complement(10880..11830)	-	10880	11830	951	316	CDS	fig|81408.20.peg.1139	PGF_00013284	PLF_1906945_00004908		Hypothetical protein YhfZ
Parageobacillus caldoxylosilyticus B4119	81408	81408.2	81408.20.con.0056	complement(12170..12310)	-	12170	12310	141	46	CDS	fig|81408.20.peg.1140		PLF_1906945_00006185		hypothetical protein
Parageobacillus caldoxylosilyticus B4119	81408	81408.2	81408.20.con.0056	complement(12294..13520)	-	12294	13520	1227	408	CDS	fig|81408.20.peg.1141	PGF_01981416	PLF_1906945_00000104		Sulfur transporter
Parageobacillus caldoxylosilyticus B4119	81408	81408.2	81408.20.con.0056	13700..14095	+	13700	14095	396	131	CDS	fig|81408.20.peg.1142	PGF_01171887	PLF_1906945_00003770		Large-conductance mechanosensitive channel
Parageobacillus caldoxylosilyticus B4119	81408	81408.2	81408.20.con.0056	complement(14150..15478)	-	14150	15478	1329	442	CDS	fig|81408.20.peg.1143	PGF_00035897	PLF_1906945_00003793		Predicted histidine uptake transporter
Parageobacillus caldoxylosilyticus B4119	81408	81408.2	81408.20.con.0056	complement(15571..16845)	-	15571	16845	1275	424	CDS	fig|81408.20.peg.1144	PGF_03743985	PLF_1906945_00003759	['GO:0050480|imidazolonepropionase activity']	Imidazolonepropionase (EC 3.5.2.7)
Parageobacillus caldoxylosilyticus B4119	81408	81408.2	81408.20.con.0056	complement(16863..18521)	-	16863	18521	1659	552	CDS	fig|81408.20.peg.1145	PGF_00066260	PLF_1906945_00003221	['GO:0016153|urocanate hydratase activity']	Urocanate hydratase (EC 4.2.1.49)
Parageobacillus caldoxylosilyticus B4119	81408	81408.2	81408.20.con.0056	complement(18619..18732)	-	18619	18732	114	37	CDS	fig|81408.20.peg.1146				hypothetical protein
Parageobacillus caldoxylosilyticus B4119	81408	81408.2	81408.20.con.0056	complement(18784..20271)	-	18784	20271	1488	495	CDS	fig|81408.20.peg.1147	PGF_00813256	PLF_1906945_00003507		DNA-binding response regulator, AraC family
Parageobacillus caldoxylosilyticus B4119	81408	81408.2	81408.20.con.0056	complement(20268..21245)	-	20268	21245	978	325	CDS	fig|81408.20.peg.1148	PGF_00906931	PLF_1906945_00003754	['GO:0050415|formimidoylglutamase activity']	Formiminoglutamase (EC 3.5.3.8)
Parageobacillus caldoxylosilyticus B4119	81408	81408.2	81408.20.con.0056	21622..22038	+	21622	22038	417	138	CDS	fig|81408.20.peg.1149	PGF_07040246	PLF_1906945_00004538		hypothetical protein
Parageobacillus caldoxylosilyticus B4119	81408	81408.2	81408.20.con.0056	complement(22084..22566)	-	22084	22566	483	160	CDS	fig|81408.20.peg.1150	PGF_00056601	PLF_1906945_00003807		Thioesterase family protein
Parageobacillus caldoxylosilyticus B4119	81408	81408.2	81408.20.con.0056	22669..23724	+	22669	23724	1056	351	CDS	fig|81408.20.peg.1151	PGF_08225224	PLF_1906945_00002351		hypothetical protein
Parageobacillus caldoxylosilyticus B4119	81408	81408.2	81408.20.con.0056	complement(23766..24149)	-	23766	24149	384	127	CDS	fig|81408.20.peg.1152	PGF_00651388	PLF_1906945_00000948		Lactoylbacillithiol lyase
Parageobacillus caldoxylosilyticus B4119	81408	81408.2	81408.20.con.0056	complement(24178..24510)	-	24178	24510	333	110	CDS	fig|81408.20.peg.1153	PGF_01756492	PLF_1906945_00002470		hypothetical protein
Parageobacillus caldoxylosilyticus B4119	81408	81408.2	81408.20.con.0056	complement(24803..26557)	-	24803	26557	1755	584	CDS	fig|81408.20.peg.1154	PGF_02147779	PLF_1906945_00003784		Oligopeptide ABC transporter, substrate-binding protein OppA (TC 3.A.1.5.1)
Parageobacillus caldoxylosilyticus B4119	81408	81408.2	81408.20.con.0056	complement(26605..27516)	-	26605	27516	912	303	CDS	fig|81408.20.peg.1155	PGF_10569020	PLF_1906945_00004066		Oligopeptide ABC transporter, permease protein OppC (TC 3.A.1.5.1)
Parageobacillus caldoxylosilyticus B4119	81408	81408.2	81408.20.con.0056	complement(27534..28502)	-	27534	28502	969	322	CDS	fig|81408.20.peg.1156	PGF_00977978	PLF_1906945_00004065		Oligopeptide ABC transporter, permease protein OppB (TC 3.A.1.5.1)
Parageobacillus caldoxylosilyticus B4119	81408	81408.2	81408.20.con.0056	complement(28521..29447)	-	28521	29447	927	308	CDS	fig|81408.20.peg.1157	PGF_07131324	PLF_1906945_00004064		Oligopeptide ABC transporter, ATP-binding protein OppF (TC 3.A.1.5.1)
Parageobacillus caldoxylosilyticus B4119	81408	81408.2	81408.20.con.0056	complement(29434..30456)	-	29434	30456	1023	340	CDS	fig|81408.20.peg.1158	PGF_09990804	PLF_1906945_00004063		Oligopeptide ABC transporter, ATP-binding protein OppD (TC 3.A.1.5.1)
Parageobacillus caldoxylosilyticus B4119	81408	81408.2	81408.20.con.0056	30794..32446	+	30794	32446	1653	550	CDS	fig|81408.20.peg.1159	PGF_08632970	PLF_1906945_00004134		diguanylate cyclase/phosphodiesterase (GGDEF & EAL domains) with PAS/PAC sensor(s)
Parageobacillus caldoxylosilyticus B4119	81408	81408.2	81408.20.con.0056	32488..33924	+	32488	33924	1437	478	CDS	fig|81408.20.peg.1160	PGF_09978608	PLF_1906945_00005018		Transposase
Parageobacillus caldoxylosilyticus B4119	81408	81408.2	81408.20.con.0056	34157..35215	+	34157	35215	1059	352	CDS	fig|81408.20.peg.1161	PGF_08632970	PLF_1906945_00004134		diguanylate cyclase/phosphodiesterase (GGDEF & EAL domains) with PAS/PAC sensor(s)
Parageobacillus caldoxylosilyticus B4119	81408	81408.2	81408.20.con.0056	complement(35477..36967)	-	35477	36967	1491	496	CDS	fig|81408.20.peg.1162	PGF_00008537	PLF_1906945_00000825	['GO:0004370|glycerol kinase activity']	Glycerol kinase (EC 2.7.1.30)
Parageobacillus caldoxylosilyticus B4119	81408	81408.2	81408.20.con.0056	complement(36987..37814)	-	36987	37814	828	275	CDS	fig|81408.20.peg.1163	PGF_00008542	PLF_1906945_00000826		Glycerol uptake facilitator protein
Parageobacillus caldoxylosilyticus B4119	81408	81408.2	81408.20.con.0056	complement(37811..37927)	-	37811	37927	117	38	CDS	fig|81408.20.peg.1164				hypothetical protein
Parageobacillus caldoxylosilyticus B4119	81408	81408.2	81408.20.con.0056	complement(38048..38458)	-	38048	38458	411	136	CDS	fig|81408.20.peg.1165	PGF_01756846	PLF_1906945_00002218		hypothetical protein
Parageobacillus caldoxylosilyticus B4119	81408	81408.2	81408.20.con.0056	complement(38673..39026)	-	38673	39026	354	117	CDS	fig|81408.20.peg.1166	PGF_00243997	PLF_1906945_00001879		hypothetical protein
Parageobacillus caldoxylosilyticus B4119	81408	81408.2	81408.20.con.0056	39255..39455	+	39255	39455	201	66	CDS	fig|81408.20.peg.1167	PGF_02049468	PLF_1906945_00000132		Cold shock protein of CSP family
Parageobacillus caldoxylosilyticus B4119	81408	81408.2	81408.20.con.0056	39591..39857	+	39591	39857	267	88	CDS	fig|81408.20.peg.1168	PGF_01756444	PLF_1906945_00001733		Uncharacterized protein YpzA
Parageobacillus caldoxylosilyticus B4119	81408	81408.2	81408.20.con.0056	complement(39914..40132)	-	39914	40132	219	72	CDS	fig|81408.20.peg.1169	PGF_00813326	PLF_1906945_00001887		Uncharacterized protein YpeQ
Parageobacillus caldoxylosilyticus B4119	81408	81408.2	81408.20.con.0056	complement(40140..40805)	-	40140	40805	666	221	CDS	fig|81408.20.peg.1170	PGF_00296079	PLF_1906945_00001728		Uncharacterized protein YpeP
Parageobacillus caldoxylosilyticus B4119	81408	81408.2	81408.20.con.0056	41078..42007	+	41078	42007	930	309	CDS	fig|81408.20.peg.1171	PGF_07201805	PLF_1906945_00001127		Permease of the drug/metabolite transporter (DMT) superfamily
Parageobacillus caldoxylosilyticus B4119	81408	81408.2	81408.20.con.0056	42107..42244	+	42107	42244	138	45	CDS	fig|81408.20.peg.1172	PGF_08174546	PLF_1906945_00001870		hypothetical protein
Parageobacillus caldoxylosilyticus B4119	81408	81408.2	81408.20.con.0056	complement(42287..45007)	-	42287	45007	2721	906	CDS	fig|81408.20.peg.1173	PGF_04243787	PLF_1906945_00000363	['GO:0003994|aconitate hydratase activity']	Aconitate hydratase (EC 4.2.1.3)
Parageobacillus caldoxylosilyticus B4119	81408	81408.2	81408.20.con.0056	45226..45375	+	45226	45375	150	49	CDS	fig|81408.20.peg.1174	PGF_00053296	PLF_1906945_00001412		Small, acid-soluble spore protein O
Parageobacillus caldoxylosilyticus B4119	81408	81408.2	81408.20.con.0056	45622..45900	+	45622	45900	279	93	CDS	fig|81408.20.peg.1175	PGF_08225224			hypothetical protein
Parageobacillus caldoxylosilyticus B4119	81408	81408.2	81408.20.con.0057	87..350	+	87	350	264	87	CDS	fig|81408.20.peg.1176	PGF_06250884	PLF_1906945_00002226		hypothetical protein
Parageobacillus caldoxylosilyticus B4119	81408	81408.2	81408.20.con.0057	489..755	+	489	755	267	88	CDS	fig|81408.20.peg.1177	PGF_05156923	PLF_1906945_00006538		hypothetical protein
Parageobacillus caldoxylosilyticus B4119	81408	81408.2	81408.20.con.0057	934..1146	+	934	1146	213	70	CDS	fig|81408.20.peg.1178	PGF_05808126	PLF_1906945_00006186		hypothetical protein
Parageobacillus caldoxylosilyticus B4119	81408	81408.2	81408.20.con.0057	1143..1514	+	1143	1514	372	123	CDS	fig|81408.20.peg.1179	PGF_01760058	PLF_1906945_00003606		hypothetical protein
Parageobacillus caldoxylosilyticus B4119	81408	81408.2	81408.20.con.0057	1549..1719	+	1549	1719	171	56	CDS	fig|81408.20.peg.1180	PGF_07653212	PLF_1906945_00008992		hypothetical protein
Parageobacillus caldoxylosilyticus B4119	81408	81408.2	81408.20.con.0057	2302..2451	+	2302	2451	150	49	CDS	fig|81408.20.peg.1181	PGF_01754443	PLF_1906945_00006694		hypothetical protein
Parageobacillus caldoxylosilyticus B4119	81408	81408.2	81408.20.con.0057	2704..4473	+	2704	4473	1770	589	CDS	fig|81408.20.peg.1182	PGF_07372115	PLF_1906945_00005272		hypothetical protein
Parageobacillus caldoxylosilyticus B4119	81408	81408.2	81408.20.con.0057	4957..5448	+	4957	5448	492	163	CDS	fig|81408.20.peg.1183	PGF_10519603	PLF_1906945_00002383		Acetyltransferase, GNAT family
Parageobacillus caldoxylosilyticus B4119	81408	81408.2	81408.20.con.0058	complement(137..445)	-	137	445	309	102	CDS	fig|81408.20.peg.1184	PGF_05148511	PLF_1906945_00003786		PTS system, cellobiose-specific IIB component (EC 2.7.1.205)
Parageobacillus caldoxylosilyticus B4119	81408	81408.2	81408.20.con.0058	complement(620..745)	-	620	745	126	41	CDS	fig|81408.20.peg.1185				hypothetical protein
Parageobacillus caldoxylosilyticus B4119	81408	81408.2	81408.20.con.0058	complement(735..854)	-	735	854	120	39	CDS	fig|81408.20.peg.1186	PGF_01760376	PLF_1906945_00005608		hypothetical protein
Parageobacillus caldoxylosilyticus B4119	81408	81408.2	81408.20.con.0058	complement(1011..1679)	-	1011	1679	669	222	CDS	fig|81408.20.peg.1187	PGF_00053868	PLF_1906945_00001425		Spore cortex-lytic enzyme
Parageobacillus caldoxylosilyticus B4119	81408	81408.2	81408.20.con.0058	1937..2371	+	1937	2371	435	144	CDS	fig|81408.20.peg.1188	PGF_00068417	PLF_1906945_00001721		Uncharacterized protein YneK
Parageobacillus caldoxylosilyticus B4119	81408	81408.2	81408.20.con.0058	complement(2450..2932)	-	2450	2932	483	160	CDS	fig|81408.20.peg.1189	PGF_01462542	PLF_1906945_00000492		CcdC protein
Parageobacillus caldoxylosilyticus B4119	81408	81408.2	81408.20.con.0058	complement(3018..3374)	-	3018	3374	357	118	CDS	fig|81408.20.peg.1190	PGF_10238627	PLF_1906945_00000518		Chemotaxis regulator - transmits chemoreceptor signals to flagellar motor components CheY
Parageobacillus caldoxylosilyticus B4119	81408	81408.2	81408.20.con.0058	complement(3405..4112)	-	3405	4112	708	235	CDS	fig|81408.20.peg.1191	PGF_08142031	PLF_1906945_00000075		Cytochrome c-type biogenesis protein CcdA (DsbD analog)
Parageobacillus caldoxylosilyticus B4119	81408	81408.2	81408.20.con.0058	4293..4466	+	4293	4466	174	57	CDS	fig|81408.20.peg.1192	PGF_01756496	PLF_1906945_00005132		hypothetical protein
Parageobacillus caldoxylosilyticus B4119	81408	81408.2	81408.20.con.0058	complement(4493..6277)	-	4493	6277	1785	594	CDS	fig|81408.20.peg.1193	PGF_01603398	PLF_1906945_00000428		Efflux ABC transporter, permease/ATP-binding protein MdlB
Parageobacillus caldoxylosilyticus B4119	81408	81408.2	81408.20.con.0058	complement(6274..8028)	-	6274	8028	1755	584	CDS	fig|81408.20.peg.1194	PGF_02868070	PLF_1906945_00000672		Efflux ABC transporter, permease/ATP-binding protein MdlA
Parageobacillus caldoxylosilyticus B4119	81408	81408.2	81408.20.con.0058	complement(8149..8361)	-	8149	8361	213	70	CDS	fig|81408.20.peg.1195	PGF_00427033	PLF_1906945_00000198		UPF0154 protein YneF
Parageobacillus caldoxylosilyticus B4119	81408	81408.2	81408.20.con.0058	complement(8449..8886)	-	8449	8886	438	145	CDS	fig|81408.20.peg.1196	PGF_01759697	PLF_1906945_00001869		hypothetical protein
Parageobacillus caldoxylosilyticus B4119	81408	81408.2	81408.20.con.0058	complement(9043..11049)	-	9043	11049	2007	668	CDS	fig|81408.20.peg.1197	PGF_01136362	PLF_1906945_00001567	['GO:0004802|transketolase activity']	Transketolase (EC 2.2.1.1)
Parageobacillus caldoxylosilyticus B4119	81408	81408.2	81408.20.con.0058	complement(11184..11414)	-	11184	11414	231	76	CDS	fig|81408.20.peg.1198	PGF_08225224	PLF_1906945_00004595		hypothetical protein
Parageobacillus caldoxylosilyticus B4119	81408	81408.2	81408.20.con.0058	complement(11588..12247)	-	11588	12247	660	219	CDS	fig|81408.20.peg.1199	PGF_00052905	PLF_1906945_00001401		Site-specific recombinase, resolvase family
Parageobacillus caldoxylosilyticus B4119	81408	81408.2	81408.20.con.0058	complement(12270..12575)	-	12270	12575	306	101	CDS	fig|81408.20.peg.1200	PGF_10519863	PLF_1906945_00001931		hypothetical protein
Parageobacillus caldoxylosilyticus B4119	81408	81408.2	81408.20.con.0058	12727..13350	+	12727	13350	624	207	CDS	fig|81408.20.peg.1201	PGF_03810679	PLF_1906945_00001348		SOS-response repressor and protease LexA (EC 3.4.21.88)
Parageobacillus caldoxylosilyticus B4119	81408	81408.2	81408.20.con.0058	complement(13443..14777)	-	13443	14777	1335	444	CDS	fig|81408.20.peg.1202	PGF_00275905	PLF_1906945_00000818	['GO:0004356|glutamate-ammonia ligase activity']	Glutamine synthetase type I (EC 6.3.1.2)
Parageobacillus caldoxylosilyticus B4119	81408	81408.2	81408.20.con.0058	complement(14823..15224)	-	14823	15224	402	133	CDS	fig|81408.20.peg.1203	PGF_00730798	PLF_1906945_00001544		Transcriptional regulator GlnR
Parageobacillus caldoxylosilyticus B4119	81408	81408.2	81408.20.con.0058	complement(15300..15470)	-	15300	15470	171	56	CDS	fig|81408.20.peg.1204	PGF_00049731	PLF_1906945_00000405		Aluminum resistance protein
Parageobacillus caldoxylosilyticus B4119	81408	81408.2	81408.20.con.0058	complement(15428..16621)	-	15428	16621	1194	397	CDS	fig|81408.20.peg.1205	PGF_00049731	PLF_1906945_00000405		Aluminum resistance protein
Parageobacillus caldoxylosilyticus B4119	81408	81408.2	81408.20.con.0058	complement(16635..17885)	-	16635	17885	1251	416	CDS	fig|81408.20.peg.1206	PGF_00007028	PLF_1906945_00001329		Ribosome LSU-associated GTP-binding protein HflX
Parageobacillus caldoxylosilyticus B4119	81408	81408.2	81408.20.con.0058	complement(17882..18016)	-	17882	18016	135	44	CDS	fig|81408.20.peg.1207	PGF_04207939	PLF_1906945_00009403		hypothetical protein
Parageobacillus caldoxylosilyticus B4119	81408	81408.2	81408.20.con.0058	18052..18687	+	18052	18687	636	211	CDS	fig|81408.20.peg.1208	PGF_00365140	PLF_1906945_00002064		UPF0126 membrane protein YvgT
Parageobacillus caldoxylosilyticus B4119	81408	81408.2	81408.20.con.0058	complement(18706..19854)	-	18706	19854	1149	382	CDS	fig|81408.20.peg.1209	PGF_08262214	PLF_1906945_00000276	['GO:0003988|acetyl-CoA C-acyltransferase activity', 'GO:0003985|acetyl-CoA C-acetyltransferase activity']	3-ketoacyl-CoA thiolase (EC 2.3.1.16) @ Acetyl-CoA acetyltransferase (EC 2.3.1.9)
Parageobacillus caldoxylosilyticus B4119	81408	81408.2	81408.20.con.0058	complement(19873..20724)	-	19873	20724	852	283	CDS	fig|81408.20.peg.1210	PGF_03237765	PLF_1906945_00001938	['GO:0008691|3-hydroxybutyryl-CoA dehydrogenase activity', 'GO:0003857|3-hydroxyacyl-CoA dehydrogenase activity']	3-hydroxybutyryl-CoA dehydrogenase (EC 1.1.1.157); 3-hydroxyacyl-CoA dehydrogenase (EC 1.1.1.35)
Parageobacillus caldoxylosilyticus B4119	81408	81408.2	81408.20.con.0058	complement(20779..22398)	-	20779	22398	1620	539	CDS	fig|81408.20.peg.1211	PGF_00734739	PLF_1906945_00002004	['GO:0004467|long-chain fatty acid-CoA ligase activity']	Long-chain-fatty-acid--CoA ligase (EC 6.2.1.3)
Parageobacillus caldoxylosilyticus B4119	81408	81408.2	81408.20.con.0058	complement(22395..23483)	-	22395	23483	1089	362	CDS	fig|81408.20.peg.1212	PGF_07269647	PLF_1906945_00000404	['GO:0008111|alpha-methylacyl-CoA racemase activity']	Alpha-methylacyl-CoA racemase (EC 5.1.99.4)
Parageobacillus caldoxylosilyticus B4119	81408	81408.2	81408.20.con.0058	complement(23499..24644)	-	23499	24644	1146	381	CDS	fig|81408.20.peg.1213	PGF_10428547	PLF_1906945_00000366		Acyl-CoA dehydrogenase
Parageobacillus caldoxylosilyticus B4119	81408	81408.2	81408.20.con.0058	complement(24648..26219)	-	24648	26219	1572	523	CDS	fig|81408.20.peg.1214	PGF_00734739	PLF_1906945_00002001	['GO:0004467|long-chain fatty acid-CoA ligase activity']	Long-chain-fatty-acid--CoA ligase (EC 6.2.1.3)
Parageobacillus caldoxylosilyticus B4119	81408	81408.2	81408.20.con.0058	complement(26415..27347)	-	26415	27347	933	310	CDS	fig|81408.20.peg.1215	PGF_00054134	PLF_1906945_00001477		Stage V sporulation protein SpoVK
Parageobacillus caldoxylosilyticus B4119	81408	81408.2	81408.20.con.0058	complement(27360..27491)	-	27360	27491	132	43	CDS	fig|81408.20.peg.1216	PGF_01755135	PLF_1906945_00005575		hypothetical protein
Parageobacillus caldoxylosilyticus B4119	81408	81408.2	81408.20.con.0058	complement(27592..27816)	-	27592	27816	225	74	CDS	fig|81408.20.peg.1217	PGF_00046622	PLF_1906945_00001280		RNA-binding protein Hfq
Parageobacillus caldoxylosilyticus B4119	81408	81408.2	81408.20.con.0058	complement(27850..28797)	-	27850	28797	948	315	CDS	fig|81408.20.peg.1218	PGF_04807486	PLF_1906945_00001904	['GO:0052381|tRNA dimethylallyltransferase activity']	tRNA dimethylallyltransferase (EC 2.5.1.75)
Parageobacillus caldoxylosilyticus B4119	81408	81408.2	81408.20.con.0058	complement(28923..30713)	-	28923	30713	1791	596	CDS	fig|81408.20.peg.1219	PGF_06837078	PLF_1906945_00003523		Methyl-accepting chemotaxis sensor/transducer protein
Parageobacillus caldoxylosilyticus B4119	81408	81408.2	81408.20.con.0058	complement(30718..32073)	-	30718	32073	1356	451	CDS	fig|81408.20.peg.1220	PGF_09996723	PLF_1906945_00001641		Uncharacterized MFS-type transporter
Parageobacillus caldoxylosilyticus B4119	81408	81408.2	81408.20.con.0058	32303..33814	+	32303	33814	1512	503	CDS	fig|81408.20.peg.1221	PGF_00891810	PLF_1906945_00001991		Glycine betaine transporter OpuD
Parageobacillus caldoxylosilyticus B4119	81408	81408.2	81408.20.con.0058	complement(33900..34367)	-	33900	34367	468	155	CDS	fig|81408.20.peg.1222	PGF_00807832	PLF_1906945_00002421		Multidrug resistance protein Bmr3 => resistance to puromycin, tosufloxacin, norfloxacin
Parageobacillus caldoxylosilyticus B4119	81408	81408.2	81408.20.con.0058	complement(34383..35114)	-	34383	35114	732	243	CDS	fig|81408.20.peg.1223	PGF_08225224	PLF_1906945_00006187		hypothetical protein
Parageobacillus caldoxylosilyticus B4119	81408	81408.2	81408.20.con.0058	complement(35128..35832)	-	35128	35832	705	234	CDS	fig|81408.20.peg.1224	PGF_08225224	PLF_1906945_00003247		hypothetical protein
Parageobacillus caldoxylosilyticus B4119	81408	81408.2	81408.20.con.0058	complement(35837..36751)	-	35837	36751	915	304	CDS	fig|81408.20.peg.1225	PGF_00222761	PLF_1906945_00002454		Uncharacterized protein YhbD
Parageobacillus caldoxylosilyticus B4119	81408	81408.2	81408.20.con.0058	37159..38877	+	37159	38877	1719	572	CDS	fig|81408.20.peg.1226	PGF_00915037	PLF_1906945_00004958		Oxidoreductase, GMC family
Parageobacillus caldoxylosilyticus B4119	81408	81408.2	81408.20.con.0058	38867..38971	+	38867	38971	105	34	CDS	fig|81408.20.peg.1227				hypothetical protein
Parageobacillus caldoxylosilyticus B4119	81408	81408.2	81408.20.con.0058	complement(39125..40150)	-	39125	40150	1026	341	CDS	fig|81408.20.peg.1228	PGF_03010174	PLF_1906945_00002020		P60 extracellular protein, invasion associated protein Iap
Parageobacillus caldoxylosilyticus B4119	81408	81408.2	81408.20.con.0058	40506..41015	+	40506	41015	510	169	CDS	fig|81408.20.peg.1229	PGF_10365026	PLF_1906945_00002607		hypothetical protein
Parageobacillus caldoxylosilyticus B4119	81408	81408.2	81408.20.con.0058	complement(41147..42970)	-	41147	42970	1824	607	CDS	fig|81408.20.peg.1230	PGF_02155458	PLF_1906945_00001649		Uncharacterized amino acid permease YdaO
Parageobacillus caldoxylosilyticus B4119	81408	81408.2	81408.20.con.0058	43661..45019	+	43661	45019	1359	452	CDS	fig|81408.20.peg.1231	PGF_10545520	PLF_1906945_00003730		putative anion permease
Parageobacillus caldoxylosilyticus B4119	81408	81408.2	81408.20.con.0058	complement(45553..46437)	-	45553	46437	885	294	CDS	fig|81408.20.peg.1232	PGF_03087500	PLF_1906945_00003565		Uncharacterized UPF0750 membrane protein
Parageobacillus caldoxylosilyticus B4119	81408	81408.2	81408.20.con.0058	complement(46518..46643)	-	46518	46643	126	41	CDS	fig|81408.20.peg.1233	PGF_01760298	PLF_1906945_00005371		hypothetical protein
Parageobacillus caldoxylosilyticus B4119	81408	81408.2	81408.20.con.0058	46880..47017	+	46880	47017	138	45	CDS	fig|81408.20.peg.1234	PGF_06926347	PLF_1906945_00005558		hypothetical protein
Parageobacillus caldoxylosilyticus B4119	81408	81408.2	81408.20.con.0058	complement(47156..47293)	-	47156	47293	138	45	CDS	fig|81408.20.peg.1235	PGF_01754873	PLF_1906945_00006739		hypothetical protein
Parageobacillus caldoxylosilyticus B4119	81408	81408.2	81408.20.con.0058	47437..47580	+	47437	47580	144	47	CDS	fig|81408.20.peg.1236	PGF_01759104	PLF_1906945_00005339		hypothetical protein
Parageobacillus caldoxylosilyticus B4119	81408	81408.2	81408.20.con.0058	complement(47611..47946)	-	47611	47946	336	111	CDS	fig|81408.20.peg.1237	PGF_04002461	PLF_1906945_00003904		hypothetical protein
Parageobacillus caldoxylosilyticus B4119	81408	81408.2	81408.20.con.0058	complement(48459..48611)	-	48459	48611	153	50	CDS	fig|81408.20.peg.1238	PGF_10536418	PLF_1906945_00003299		hypothetical protein
Parageobacillus caldoxylosilyticus B4119	81408	81408.2	81408.20.con.0058	49454..50251	+	49454	50251	798	265	CDS	fig|81408.20.peg.1239	PGF_01759680	PLF_1906945_00004151		hypothetical protein
Parageobacillus caldoxylosilyticus B4119	81408	81408.2	81408.20.con.0058	50404..50592	+	50404	50592	189	62	CDS	fig|81408.20.peg.1240				hypothetical protein
Parageobacillus caldoxylosilyticus B4119	81408	81408.2	81408.20.con.0058	51175..51369	+	51175	51369	195	64	CDS	fig|81408.20.peg.1241				hypothetical protein
Parageobacillus caldoxylosilyticus B4119	81408	81408.2	81408.20.con.0059	378..608	+	378	608	231	76	CDS	fig|81408.20.peg.1242	PGF_08142081	PLF_1906945_00003107	['GO:0016213|linoleoyl-CoA desaturase activity']	Linoleoyl-CoA desaturase (EC 1.14.19.3)
Parageobacillus caldoxylosilyticus B4119	81408	81408.2	81408.20.con.0059	613..1497	+	613	1497	885	294	CDS	fig|81408.20.peg.1243	PGF_08142081	PLF_1906945_00003107	['GO:0016213|linoleoyl-CoA desaturase activity']	Linoleoyl-CoA desaturase (EC 1.14.19.3)
Parageobacillus caldoxylosilyticus B4119	81408	81408.2	81408.20.con.0059	complement(1549..2835)	-	1549	2835	1287	428	CDS	fig|81408.20.peg.1244	PGF_00040141	PLF_1906945_00004377	['GO:0004035|alkaline phosphatase activity']	Alkaline phosphatase (EC 3.1.3.1)
Parageobacillus caldoxylosilyticus B4119	81408	81408.2	81408.20.con.0059	3091..4374	+	3091	4374	1284	427	CDS	fig|81408.20.peg.1245	PGF_00420963	PLF_1906945_00000030		D-glycerate transporter (predicted)
Parageobacillus caldoxylosilyticus B4119	81408	81408.2	81408.20.con.0059	4395..5537	+	4395	5537	1143	380	CDS	fig|81408.20.peg.1246	PGF_06728837	PLF_1906945_00000023	['GO:0008887|glycerate kinase activity']	Glycerate kinase (EC 2.7.1.31)
Parageobacillus caldoxylosilyticus B4119	81408	81408.2	81408.20.con.0059	5643..7115	+	5643	7115	1473	490	CDS	fig|81408.20.peg.1247	PGF_03111291	PLF_1906945_00002302		Putative sodium/proton-dependent alanine carrier protein YrbD
Parageobacillus caldoxylosilyticus B4119	81408	81408.2	81408.20.con.0059	complement(7157..8167)	-	7157	8167	1011	336	CDS	fig|81408.20.peg.1248	PGF_06400908	PLF_1906945_00000978	['GO:0004476|mannose-6-phosphate isomerase activity']	Mannose-6-phosphate isomerase (EC 5.3.1.8)
Parageobacillus caldoxylosilyticus B4119	81408	81408.2	81408.20.con.0059	complement(8167..8619)	-	8167	8619	453	150	CDS	fig|81408.20.peg.1249	PGF_00134279	PLF_1906945_00002508		hypothetical protein
Parageobacillus caldoxylosilyticus B4119	81408	81408.2	81408.20.con.0059	complement(8582..10591)	-	8582	10591	2010	669	CDS	fig|81408.20.peg.1250	PGF_10335236			hypothetical protein
Parageobacillus caldoxylosilyticus B4119	81408	81408.2	81408.20.con.0059	complement(10667..12070)	-	10667	12070	1404	467	CDS	fig|81408.20.peg.1251	PGF_00076595	PLF_1906945_00002559		PTS system, mannose-specific IIB component (EC 2.7.1.191) / PTS system, mannose-specific IIC component / PTS system, mannose-specific IIA component (EC 2.7.1.191)
Parageobacillus caldoxylosilyticus B4119	81408	81408.2	81408.20.con.0059	complement(12217..13740)	-	12217	13740	1524	507	CDS	fig|81408.20.peg.1252	PGF_06766112	PLF_1906945_00002568		Rieske [2Fe-2S] iron-sulfur protein
Parageobacillus caldoxylosilyticus B4119	81408	81408.2	81408.20.con.0059	13787..13900	+	13787	13900	114	37	CDS	fig|81408.20.peg.1253				hypothetical protein
Parageobacillus caldoxylosilyticus B4119	81408	81408.2	81408.20.con.0059	13964..15340	+	13964	15340	1377	458	CDS	fig|81408.20.peg.1254	PGF_08225224	PLF_1906945_00001804		hypothetical protein
Parageobacillus caldoxylosilyticus B4119	81408	81408.2	81408.20.con.0059	15524..15874	+	15524	15874	351	116	CDS	fig|81408.20.peg.1255	PGF_00037923	PLF_1906945_00004075		Protein LiaI
Parageobacillus caldoxylosilyticus B4119	81408	81408.2	81408.20.con.0059	15892..16536	+	15892	16536	645	214	CDS	fig|81408.20.peg.1256	PGF_00037919	PLF_1906945_00002300		Protein LiaH, similar to phage shock protein A
Parageobacillus caldoxylosilyticus B4119	81408	81408.2	81408.20.con.0059	16641..17369	+	16641	17369	729	242	CDS	fig|81408.20.peg.1257	PGF_04916654	PLF_1906945_00002356		hypothetical protein
Parageobacillus caldoxylosilyticus B4119	81408	81408.2	81408.20.con.0059	17366..18403	+	17366	18403	1038	345	CDS	fig|81408.20.peg.1258	PGF_00766830	PLF_1906945_00002309		Cell envelope stress response system LiaFSR, sensor histidine kinase LiaS(VraS)
Parageobacillus caldoxylosilyticus B4119	81408	81408.2	81408.20.con.0059	18400..19032	+	18400	19032	633	210	CDS	fig|81408.20.peg.1259	PGF_06705703	PLF_1906945_00002307		Cell envelope stress response system LiaFSR, response regulator LiaR(VraR)
Parageobacillus caldoxylosilyticus B4119	81408	81408.2	81408.20.con.0059	complement(19615..20430)	-	19615	20430	816	271	CDS	fig|81408.20.peg.1260	PGF_09978608	PLF_1906945_00000067		Transposase
Parageobacillus caldoxylosilyticus B4119	81408	81408.2	81408.20.con.0059	complement(20762..21511)	-	20762	21511	750	249	CDS	fig|81408.20.peg.1261	PGF_08333365	PLF_1906945_00002033	['GO:0043365|[formate-C-acetyltransferase]-activating enzyme activity']	Pyruvate formate-lyase activating enzyme (EC 1.97.1.4)
Parageobacillus caldoxylosilyticus B4119	81408	81408.2	81408.20.con.0059	complement(21570..23819)	-	21570	23819	2250	749	CDS	fig|81408.20.peg.1262	PGF_06513690	PLF_1906945_00001265	['GO:0008861|formate C-acetyltransferase activity']	Pyruvate formate-lyase (EC 2.3.1.54)
Parageobacillus caldoxylosilyticus B4119	81408	81408.2	81408.20.con.0059	complement(24067..25461)	-	24067	25461	1395	464	CDS	fig|81408.20.peg.1263	PGF_08091090	PLF_1906945_00001650		Uncharacterized amino acid permease YtnA
Parageobacillus caldoxylosilyticus B4119	81408	81408.2	81408.20.con.0059	25777..26490	+	25777	26490	714	237	CDS	fig|81408.20.peg.1264	PGF_10202888	PLF_1906945_00001902	["GO:0009020|tRNA (guanosine-2'-O-)-methyltransferase activity"]	tRNA (guanosine(18)-2'-O)-methyltransferase (EC 2.1.1.34)
Parageobacillus caldoxylosilyticus B4119	81408	81408.2	81408.20.con.0059	26752..27660	+	26752	27660	909	302	CDS	fig|81408.20.peg.1265	PGF_00420216	PLF_1906945_00002263		Cytochrome aa3-600 menaquinol oxidase subunit II
Parageobacillus caldoxylosilyticus B4119	81408	81408.2	81408.20.con.0059	27684..29630	+	27684	29630	1947	648	CDS	fig|81408.20.peg.1266	PGF_00420215	PLF_1906945_00002262		Cytochrome aa3-600 menaquinol oxidase subunit I
Parageobacillus caldoxylosilyticus B4119	81408	81408.2	81408.20.con.0059	29634..30248	+	29634	30248	615	204	CDS	fig|81408.20.peg.1267	PGF_00420217	PLF_1906945_00002264		Cytochrome aa3-600 menaquinol oxidase subunit III
Parageobacillus caldoxylosilyticus B4119	81408	81408.2	81408.20.con.0059	30250..30549	+	30250	30549	300	99	CDS	fig|81408.20.peg.1268	PGF_00420218	PLF_1906945_00002265		Cytochrome aa3-600 menaquinol oxidase subunit IV
Parageobacillus caldoxylosilyticus B4119	81408	81408.2	81408.20.con.0059	30841..31902	+	30841	31902	1062	353	CDS	fig|81408.20.peg.1269	PGF_00560328	PLF_1906945_00002395		Coenzyme F420-dependent N5,N10-methylene tetrahydromethanopterin reductase and related flavin-dependent oxidoreductases; sulfonate monooxygenase
Parageobacillus caldoxylosilyticus B4119	81408	81408.2	81408.20.con.0059	31904..32851	+	31904	32851	948	315	CDS	fig|81408.20.peg.1270	PGF_00415011	PLF_1906945_00002393		CDS_ID OB3077
Parageobacillus caldoxylosilyticus B4119	81408	81408.2	81408.20.con.0059	complement(33003..33725)	-	33003	33725	723	240	CDS	fig|81408.20.peg.1271	PGF_10106935	PLF_1906945_00004354		ABC transporter, ATP-binding protein (cluster 3, basic aa/glutamine/opines)
Parageobacillus caldoxylosilyticus B4119	81408	81408.2	81408.20.con.0059	complement(33722..34378)	-	33722	34378	657	218	CDS	fig|81408.20.peg.1272	PGF_07804709	PLF_1906945_00004358		ABC transporter, permease protein (cluster 3, basic aa/glutamine/opines)
Parageobacillus caldoxylosilyticus B4119	81408	81408.2	81408.20.con.0059	complement(34451..35263)	-	34451	35263	813	270	CDS	fig|81408.20.peg.1273	PGF_05873585	PLF_1906945_00004847		ABC transporter, substrate-binding protein (cluster 3, basic aa/glutamine/opines)
Parageobacillus caldoxylosilyticus B4119	81408	81408.2	81408.20.con.0059	35658..37112	+	35658	37112	1455	484	CDS	fig|81408.20.peg.1274	PGF_00053479	PLF_1906945_00001417		Sodium/proline symporter
Parageobacillus caldoxylosilyticus B4119	81408	81408.2	81408.20.con.0059	complement(37232..38092)	-	37232	38092	861	286	CDS	fig|81408.20.peg.1275	PGF_08225224	PLF_1906945_00001818		hypothetical protein
Parageobacillus caldoxylosilyticus B4119	81408	81408.2	81408.20.con.0059	complement(38183..38998)	-	38183	38998	816	271	CDS	fig|81408.20.peg.1276	PGF_00026300	PLF_1906945_00001083	['GO:0008478|pyridoxal kinase activity']	Novel pyridoxal kinase, thiD family (EC 2.7.1.35)
Parageobacillus caldoxylosilyticus B4119	81408	81408.2	81408.20.con.0059	complement(39137..40270)	-	39137	40270	1134	377	CDS	fig|81408.20.peg.1277	PGF_04306800	PLF_1906945_00000015	['GO:0000286|alanine dehydrogenase activity']	Alanine dehydrogenase (EC 1.4.1.1)
Parageobacillus caldoxylosilyticus B4119	81408	81408.2	81408.20.con.0059	complement(40385..41623)	-	40385	41623	1239	412	CDS	fig|81408.20.peg.1278	PGF_10337359	PLF_1906945_00001290		Regulator of polyketide synthase expression
Parageobacillus caldoxylosilyticus B4119	81408	81408.2	81408.20.con.0059	41801..42148	+	41801	42148	348	115	CDS	fig|81408.20.peg.1279	PGF_04475678	PLF_1906945_00004880	['GO:0046553|D-malate dehydrogenase (decarboxylating) activity']	D-malate dehydrogenase [decarboxylating] (EC 1.1.1.83)
Parageobacillus caldoxylosilyticus B4119	81408	81408.2	81408.20.con.0059	42369..42869	+	42369	42869	501	166	CDS	fig|81408.20.peg.1280	PGF_01309240	PLF_1906945_00002023		PTS system, glucose-specific IIA component (EC 2.7.1.199)
Parageobacillus caldoxylosilyticus B4119	81408	81408.2	81408.20.con.0059	42896..43726	+	42896	43726	831	276	CDS	fig|81408.20.peg.1281	PGF_00057411	PLF_1906945_00002442		Transcription antiterminator
Parageobacillus caldoxylosilyticus B4119	81408	81408.2	81408.20.con.0059	43910..45283	+	43910	45283	1374	457	CDS	fig|81408.20.peg.1282	PGF_04999141	PLF_1906945_00002021		PTS system, sucrose-specific IIB component (EC 2.7.1.211) / PTS system, sucrose-specific IIC component
Parageobacillus caldoxylosilyticus B4119	81408	81408.2	81408.20.con.0059	45317..46762	+	45317	46762	1446	481	CDS	fig|81408.20.peg.1283	PGF_08147841	PLF_1906945_00002046	['GO:0004564|beta-fructofuranosidase activity', 'GO:0004564|sucrose alpha-glucosidase activity']	Sucrose-6-phosphate hydrolase (EC 3.2.1.26)
Parageobacillus caldoxylosilyticus B4119	81408	81408.2	81408.20.con.0059	46840..48459	+	46840	48459	1620	539	CDS	fig|81408.20.peg.1284	PGF_00064500	PLF_1906945_00000124		Arginine utilization protein RocB
Parageobacillus caldoxylosilyticus B4119	81408	81408.2	81408.20.con.0059	48565..48990	+	48565	48990	426	141	CDS	fig|81408.20.peg.1285	PGF_10423881	PLF_1906945_00002058		Transcriptional regulator, MarR family
Parageobacillus caldoxylosilyticus B4119	81408	81408.2	81408.20.con.0059	48978..49313	+	48978	49313	336	111	CDS	fig|81408.20.peg.1286	PGF_10476050	PLF_1906945_00002096		hypothetical protein
Parageobacillus caldoxylosilyticus B4119	81408	81408.2	81408.20.con.0059	49435..50631	+	49435	50631	1197	398	CDS	fig|81408.20.peg.1287	PGF_00025489	PLF_1906945_00001073		Niacin transporter NiaP
Parageobacillus caldoxylosilyticus B4119	81408	81408.2	81408.20.con.0059	50720..51544	+	50720	51544	825	274	CDS	fig|81408.20.peg.1288	PGF_00009882	PLF_1906945_00001656		Uncharacterized glycosyltransferase YwdF
Parageobacillus caldoxylosilyticus B4119	81408	81408.2	81408.20.con.0059	51852..53234	+	51852	53234	1383	460	CDS	fig|81408.20.peg.1289	PGF_00009966	PLF_1906945_00000841	['GO:0004820|glycine-tRNA ligase activity']	Glycyl-tRNA synthetase (EC 6.1.1.14)
Parageobacillus caldoxylosilyticus B4119	81408	81408.2	81408.20.con.0059	53330..53455	+	53330	53455	126	41	CDS	fig|81408.20.peg.1290	PGF_06669328	PLF_1906945_00009564		hypothetical protein
Parageobacillus caldoxylosilyticus B4119	81408	81408.2	81408.20.con.0059	53500..55455	+	53500	55455	1956	651	CDS	fig|81408.20.peg.1291	PGF_04607819	PLF_1906945_00004999		Serine phosphatase RsbU, regulator of sigma subunit
Parageobacillus caldoxylosilyticus B4119	81408	81408.2	81408.20.con.0059	complement(55497..56270)	-	55497	56270	774	257	CDS	fig|81408.20.peg.1292	PGF_02881729	PLF_1906945_00004992		RNA polymerase sigma factor SigB
Parageobacillus caldoxylosilyticus B4119	81408	81408.2	81408.20.con.0059	complement(56230..56718)	-	56230	56718	489	162	CDS	fig|81408.20.peg.1293	PGF_10407641	PLF_1906945_00005000		Serine-protein kinase RsbW (EC 2.7.11.1)
Parageobacillus caldoxylosilyticus B4119	81408	81408.2	81408.20.con.0059	complement(56705..57070)	-	56705	57070	366	121	CDS	fig|81408.20.peg.1294	PGF_01759011	PLF_1906945_00005357		hypothetical protein
Parageobacillus caldoxylosilyticus B4119	81408	81408.2	81408.20.con.0059	complement(57139..57567)	-	57139	57567	429	142	CDS	fig|81408.20.peg.1295	PGF_01759010	PLF_1906945_00005245		hypothetical protein
Parageobacillus caldoxylosilyticus B4119	81408	81408.2	81408.20.con.0059	57757..58443	+	57757	58443	687	228	CDS	fig|81408.20.peg.1296	PGF_00066139	PLF_1906945_00001774		Uracil-DNA glycosylase, family 1 (EC 3.2.2.27)
Parageobacillus caldoxylosilyticus B4119	81408	81408.2	81408.20.con.0059	58474..58734	+	58474	58734	261	86	CDS	fig|81408.20.peg.1297	PGF_01756510	PLF_1906945_00005047		Uncharacterized protein YwdI
Parageobacillus caldoxylosilyticus B4119	81408	81408.2	81408.20.con.0059	58797..59078	+	58797	59078	282	93	CDS	fig|81408.20.peg.1298	PGF_01758466	PLF_1906945_00004760		hypothetical protein
Parageobacillus caldoxylosilyticus B4119	81408	81408.2	81408.20.con.0059	59168..59539	+	59168	59539	372	123	CDS	fig|81408.20.peg.1299	PGF_03145797	PLF_1906945_00001624		UPF0382 membrane protein YwdK
Parageobacillus caldoxylosilyticus B4119	81408	81408.2	81408.20.con.0059	complement(59635..60348)	-	59635	60348	714	237	CDS	fig|81408.20.peg.1300	PGF_00876943	PLF_1906945_00004833		1,4-dihydroxy-2-naphthoate polyprenyltransferase (EC 2.5.1.74)
Parageobacillus caldoxylosilyticus B4119	81408	81408.2	81408.20.con.0059	complement(60338..60751)	-	60338	60751	414	137	CDS	fig|81408.20.peg.1301	PGF_04034319	PLF_1906945_00008293		hypothetical protein
Parageobacillus caldoxylosilyticus B4119	81408	81408.2	81408.20.con.0059	complement(60931..61467)	-	60931	61467	537	178	CDS	fig|81408.20.peg.1302	PGF_08225224	PLF_1906945_00003237		hypothetical protein
Parageobacillus caldoxylosilyticus B4119	81408	81408.2	81408.20.con.0059	complement(61491..61922)	-	61491	61922	432	143	CDS	fig|81408.20.peg.1303	PGF_00053872	PLF_1906945_00001426		Spore cortex-lytic enzyme CwlJ
Parageobacillus caldoxylosilyticus B4119	81408	81408.2	81408.20.con.0059	complement(62135..62881)	-	62135	62881	747	248	CDS	fig|81408.20.peg.1304	PGF_00419622	PLF_1906945_00000553		Coproheme decarboxylase HemQ (no EC)
Parageobacillus caldoxylosilyticus B4119	81408	81408.2	81408.20.con.0059	63093..64067	+	63093	64067	975	324	CDS	fig|81408.20.peg.1305	PGF_00033197	PLF_1906945_00001136	['GO:0008959|phosphate acetyltransferase activity']	Phosphate acetyltransferase (EC 2.3.1.8)
Parageobacillus caldoxylosilyticus B4119	81408	81408.2	81408.20.con.0059	64155..64988	+	64155	64988	834	277	CDS	fig|81408.20.peg.1306	PGF_00026864	PLF_1906945_00001094		Octanoyl-[GcvH]:protein N-octanoyltransferase (EC 2.3.1.204)
Parageobacillus caldoxylosilyticus B4119	81408	81408.2	81408.20.con.0059	complement(65023..65679)	-	65023	65679	657	218	CDS	fig|81408.20.peg.1307	PGF_00036585	PLF_1906945_00001193		Prespore specific transcriptional activator RsfA
Parageobacillus caldoxylosilyticus B4119	81408	81408.2	81408.20.con.0059	65929..66156	+	65929	66156	228	75	CDS	fig|81408.20.peg.1308	PGF_00399685	PLF_1906945_00000626		DUF1450 superfamily protein
Parageobacillus caldoxylosilyticus B4119	81408	81408.2	81408.20.con.0059	66305..67606	+	66305	67606	1302	433	CDS	fig|81408.20.peg.1309	PGF_12884281	PLF_1906945_00001800		dNTP triphosphohydrolase, broad substrate specificity
Parageobacillus caldoxylosilyticus B4119	81408	81408.2	81408.20.con.0059	67620..68138	+	67620	68138	519	172	CDS	fig|81408.20.peg.1310	PGF_03456282	PLF_1906945_00001755		Uncharacterized protein YwgA
Parageobacillus caldoxylosilyticus B4119	81408	81408.2	81408.20.con.0059	complement(68163..69464)	-	68163	69464	1302	433	CDS	fig|81408.20.peg.1311	PGF_01093474	PLF_1906945_00000843		Guanine/hypoxanthine permease PbuO
Parageobacillus caldoxylosilyticus B4119	81408	81408.2	81408.20.con.0059	complement(69577..69765)	-	69577	69765	189	62	CDS	fig|81408.20.peg.1312	PGF_12808897	PLF_1906945_00001197		2-hydroxymuconate tautomerase-like protein YwhB (Bsu3751)
Parageobacillus caldoxylosilyticus B4119	81408	81408.2	81408.20.con.0059	69896..70564	+	69896	70564	669	222	CDS	fig|81408.20.peg.1313	PGF_01753631	PLF_1906945_00001681		Uncharacterized membrane zinc metalloprotease YwhC
Parageobacillus caldoxylosilyticus B4119	81408	81408.2	81408.20.con.0059	70584..71096	+	70584	71096	513	170	CDS	fig|81408.20.peg.1314	PGF_00072452	PLF_1906945_00001756		Uncharacterized protein YwhD
Parageobacillus caldoxylosilyticus B4119	81408	81408.2	81408.20.con.0059	complement(71272..73326)	-	71272	73326	2055	684	CDS	fig|81408.20.peg.1315	PGF_05982667	PLF_1906945_00001028	['GO:0008955|peptidoglycan glycosyltransferase activity', 'GO:0008234|cysteine-type peptidase activity']	Multimodular transpeptidase-transglycosylase (EC 2.4.1.129) (EC 3.4.-.-)
Parageobacillus caldoxylosilyticus B4119	81408	81408.2	81408.20.con.0059	73529..74356	+	73529	74356	828	275	CDS	fig|81408.20.peg.1316	PGF_12908096	PLF_1906945_00000183	['GO:0004766|spermidine synthase activity']	Spermidine synthase (EC 2.5.1.16)
Parageobacillus caldoxylosilyticus B4119	81408	81408.2	81408.20.con.0059	74370..75251	+	74370	75251	882	293	CDS	fig|81408.20.peg.1317	PGF_10479967	PLF_1906945_00000392	['GO:0008783|agmatinase activity']	Agmatinase (EC 3.5.3.11)
Parageobacillus caldoxylosilyticus B4119	81408	81408.2	81408.20.con.0059	75472..75903	+	75472	75903	432	143	CDS	fig|81408.20.peg.1318	PGF_01759009	PLF_1906945_00004666		hypothetical protein
Parageobacillus caldoxylosilyticus B4119	81408	81408.2	81408.20.con.0059	75907..77577	+	75907	77577	1671	556	CDS	fig|81408.20.peg.1319	PGF_00926109	PLF_1906945_00000125	['GO:0004814|arginine-tRNA ligase activity']	Arginyl-tRNA synthetase (EC 6.1.1.19)
Parageobacillus caldoxylosilyticus B4119	81408	81408.2	81408.20.con.0059	77730..77897	+	77730	77897	168	55	CDS	fig|81408.20.peg.1320	PGF_00818774	PLF_1906945_00001847		XapX-like protein
Parageobacillus caldoxylosilyticus B4119	81408	81408.2	81408.20.con.0059	complement(77932..79119)	-	77932	79119	1188	395	CDS	fig|81408.20.peg.1321	PGF_10482116	PLF_1906945_00001018		Cardiolipin synthase, bacterial type ClsA
Parageobacillus caldoxylosilyticus B4119	81408	81408.2	81408.20.con.0059	79321..81420	+	79321	81420	2100	699	CDS	fig|81408.20.peg.1322	PGF_02481237	PLF_1906945_00001653		Uncharacterized bis 4Fe-4S ferredoxin, membrane protein FadF (repressed by FadR)
Parageobacillus caldoxylosilyticus B4119	81408	81408.2	81408.20.con.0059	81646..82824	+	81646	82824	1179	392	CDS	fig|81408.20.peg.1323	PGF_10164212	PLF_1906945_00000354	['GO:0003985|acetyl-CoA C-acetyltransferase activity']	Acetyl-CoA acetyltransferase (EC 2.3.1.9)
Parageobacillus caldoxylosilyticus B4119	81408	81408.2	81408.20.con.0059	82884..83030	+	82884	83030	147	48	CDS	fig|81408.20.peg.1324		PLF_1906945_00009224		hypothetical protein
Parageobacillus caldoxylosilyticus B4119	81408	81408.2	81408.20.con.0059	83065..83916	+	83065	83916	852	283	CDS	fig|81408.20.peg.1325	PGF_01456294	PLF_1906945_00000271	['GO:0008691|3-hydroxybutyryl-CoA dehydrogenase activity']	3-hydroxybutyryl-CoA dehydrogenase (EC 1.1.1.157)
Parageobacillus caldoxylosilyticus B4119	81408	81408.2	81408.20.con.0059	83938..85080	+	83938	85080	1143	380	CDS	fig|81408.20.peg.1326	PGF_08520701	PLF_1906945_00000370	['GO:0004085|butyryl-CoA dehydrogenase activity']	Acyl-CoA dehydrogenase, short-chain specific (EC 1.3.8.1)
Parageobacillus caldoxylosilyticus B4119	81408	81408.2	81408.20.con.0059	85123..86262	+	85123	86262	1140	379	CDS	fig|81408.20.peg.1327	PGF_08520701	PLF_1906945_00000371	['GO:0004085|butyryl-CoA dehydrogenase activity']	Acyl-CoA dehydrogenase, short-chain specific (EC 1.3.8.1)
Parageobacillus caldoxylosilyticus B4119	81408	81408.2	81408.20.con.0059	86290..86922	+	86290	86922	633	210	CDS	fig|81408.20.peg.1328	PGF_07182652	PLF_1906945_00001550		Transcriptional regulator, AcrR family
Parageobacillus caldoxylosilyticus B4119	81408	81408.2	81408.20.con.0059	86941..90198	+	86941	90198	3258	1085	CDS	fig|81408.20.peg.1329	PGF_00070068	PLF_1906945_00000444	['GO:0004494|methylmalonyl-CoA mutase activity']	B12 binding domain / kinase domain / Methylmalonyl-CoA mutase (EC 5.4.99.2)
Parageobacillus caldoxylosilyticus B4119	81408	81408.2	81408.20.con.0059	90475..90987	+	90475	90987	513	170	CDS	fig|81408.20.peg.1330	PGF_03802161	PLF_1906945_00000622	['GO:0003899|DNA-directed RNA polymerase activity']	DNA-directed RNA polymerase delta subunit (EC 2.7.7.6)
Parageobacillus caldoxylosilyticus B4119	81408	81408.2	81408.20.con.0059	91153..92748	+	91153	92748	1596	531	CDS	fig|81408.20.peg.1331	PGF_00416129	PLF_1906945_00000478	['GO:0003883|CTP synthase activity']	CTP synthase (EC 6.3.4.2)
Parageobacillus caldoxylosilyticus B4119	81408	81408.2	81408.20.con.0059	complement(92802..93335)	-	92802	93335	534	177	CDS	fig|81408.20.peg.1332	PGF_02880671	PLF_1906945_00003291		hypothetical protein
Parageobacillus caldoxylosilyticus B4119	81408	81408.2	81408.20.con.0059	93353..93469	+	93353	93469	117	38	CDS	fig|81408.20.peg.1333				hypothetical protein
Parageobacillus caldoxylosilyticus B4119	81408	81408.2	81408.20.con.0059	93487..93849	+	93487	93849	363	120	CDS	fig|81408.20.peg.1334	PGF_00053925	PLF_1906945_00001435		Sporulation initiation phosphotransferase (Spo0F)
Parageobacillus caldoxylosilyticus B4119	81408	81408.2	81408.20.con.0059	94004..94867	+	94004	94867	864	287	CDS	fig|81408.20.peg.1335	PGF_10143857	PLF_1906945_00000031	['GO:0004332|fructose-bisphosphate aldolase activity']	Fructose-bisphosphate aldolase class II (EC 4.1.2.13)
Parageobacillus caldoxylosilyticus B4119	81408	81408.2	81408.20.con.0059	94953..95600	+	94953	95600	648	215	CDS	fig|81408.20.peg.1336	PGF_00057399	PLF_1906945_00001526	['GO:0004801|sedoheptulose-7-phosphate:D-glyceraldehyde-3-phosphate glyceronetransferase activity']	Transaldolase (EC 2.2.1.2)
Parageobacillus caldoxylosilyticus B4119	81408	81408.2	81408.20.con.0059	95653..96939	+	95653	96939	1287	428	CDS	fig|81408.20.peg.1337	PGF_00900122	PLF_1906945_00001601	['GO:0008760|UDP-N-acetylglucosamine 1-carboxyvinyltransferase activity']	UDP-N-acetylglucosamine 1-carboxyvinyltransferase (EC 2.5.1.7)
Parageobacillus caldoxylosilyticus B4119	81408	81408.2	81408.20.con.0059	96973..97935	+	96973	97935	963	320	CDS	fig|81408.20.peg.1338	PGF_08364774	PLF_1906945_00010901	['GO:0042132|fructose 1,6-bisphosphate 1-phosphatase activity']	Fructose-1,6-bisphosphatase, GlpX type (EC 3.1.3.11)
Parageobacillus caldoxylosilyticus B4119	81408	81408.2	81408.20.con.0059	97998..98126	+	97998	98126	129	42	CDS	fig|81408.20.peg.1339				hypothetical protein
Parageobacillus caldoxylosilyticus B4119	81408	81408.2	81408.20.con.0059	98396..99709	+	98396	99709	1314	437	CDS	fig|81408.20.peg.1340	PGF_00057483	PLF_1906945_00001534		Transcription termination factor Rho
Parageobacillus caldoxylosilyticus B4119	81408	81408.2	81408.20.con.0059	99891..100091	+	99891	100091	201	66	CDS	fig|81408.20.peg.1341	PGF_05770273	PLF_1906945_00000938		LSU ribosomal protein L31p @ LSU ribosomal protein L31p, zinc-dependent
Parageobacillus caldoxylosilyticus B4119	81408	81408.2	81408.20.con.0059	100212..100394	+	100212	100394	183	60	CDS	fig|81408.20.peg.1342		PLF_1906945_00005356		hypothetical protein
Parageobacillus caldoxylosilyticus B4119	81408	81408.2	81408.20.con.0059	100506..101123	+	100506	101123	618	205	CDS	fig|81408.20.peg.1343	PGF_05153104	PLF_1906945_00001520	['GO:0004797|thymidine kinase activity']	Thymidine kinase (EC 2.7.1.21)
Parageobacillus caldoxylosilyticus B4119	81408	81408.2	81408.20.con.0059	101192..101632	+	101192	101632	441	146	CDS	fig|81408.20.peg.1344	PGF_01756481	PLF_1906945_00003868		hypothetical protein
Parageobacillus caldoxylosilyticus B4119	81408	81408.2	81408.20.con.0059	101887..103035	+	101887	103035	1149	382	CDS	fig|81408.20.peg.1345	PGF_03572345	PLF_1906945_00002121	['GO:0004022|alcohol dehydrogenase (NAD) activity']	Alcohol dehydrogenase (EC 1.1.1.1)
Parageobacillus caldoxylosilyticus B4119	81408	81408.2	81408.20.con.0059	103038..104693	+	103038	104693	1656	551	CDS	fig|81408.20.peg.1346	PGF_12865446	PLF_1906945_00002182		Two-component system sensor histidine kinase
Parageobacillus caldoxylosilyticus B4119	81408	81408.2	81408.20.con.0059	104713..106161	+	104713	106161	1449	482	CDS	fig|81408.20.peg.1347	PGF_03084309	PLF_1906945_00002175		Two-component system response regulator protein
Parageobacillus caldoxylosilyticus B4119	81408	81408.2	81408.20.con.0059	complement(106196..107713)	-	106196	107713	1518	505	CDS	fig|81408.20.peg.1348	PGF_07597988	PLF_1906945_00000034	['GO:0004029|aldehyde dehydrogenase (NAD) activity']	Aldehyde dehydrogenase (EC 1.2.1.3)
Parageobacillus caldoxylosilyticus B4119	81408	81408.2	81408.20.con.0059	complement(107791..108813)	-	107791	108813	1023	340	CDS	fig|81408.20.peg.1349	PGF_03572345	PLF_1906945_00000026	['GO:0004022|alcohol dehydrogenase (NAD) activity']	Alcohol dehydrogenase (EC 1.1.1.1)
Parageobacillus caldoxylosilyticus B4119	81408	81408.2	81408.20.con.0059	109083..110159	+	109083	110159	1077	358	CDS	fig|81408.20.peg.1350	PGF_00030640	PLF_1906945_00001119		Peptide chain release factor 1
Parageobacillus caldoxylosilyticus B4119	81408	81408.2	81408.20.con.0059	110149..111012	+	110149	111012	864	287	CDS	fig|81408.20.peg.1351	PGF_05580933	PLF_1906945_00002435		Peptide chain release factor N(5)-glutamine methyltransferase (EC 2.1.1.297)
Parageobacillus caldoxylosilyticus B4119	81408	81408.2	81408.20.con.0059	111238..112011	+	111238	112011	774	257	CDS	fig|81408.20.peg.1352	PGF_00054034	PLF_1906945_00001453		Stage II sporulation protein required for processing of pro-sigma-E (SpoIIR)
Parageobacillus caldoxylosilyticus B4119	81408	81408.2	81408.20.con.0059	112171..113247	+	112171	113247	1077	358	CDS	fig|81408.20.peg.1353	PGF_09112178	PLF_1906945_00001519		Threonylcarbamoyl-AMP synthase (EC 2.7.7.87) / SUA5 domain with internal deletion
Parageobacillus caldoxylosilyticus B4119	81408	81408.2	81408.20.con.0059	113302..113856	+	113302	113856	555	184	CDS	fig|81408.20.peg.1354	PGF_01442793	PLF_1906945_00001246		Putative manganese efflux pump MntP
Parageobacillus caldoxylosilyticus B4119	81408	81408.2	81408.20.con.0059	113853..113966	+	113853	113966	114	37	CDS	fig|81408.20.peg.1355				hypothetical protein
Parageobacillus caldoxylosilyticus B4119	81408	81408.2	81408.20.con.0059	114015..114461	+	114015	114461	447	148	CDS	fig|81408.20.peg.1356	PGF_08225224	PLF_1906945_00010029		hypothetical protein
Parageobacillus caldoxylosilyticus B4119	81408	81408.2	81408.20.con.0059	114473..115768	+	114473	115768	1296	431	CDS	fig|81408.20.peg.1357	PGF_07849456	PLF_1906945_00001003		Methyl-accepting chemotaxis protein
Parageobacillus caldoxylosilyticus B4119	81408	81408.2	81408.20.con.0059	115833..116309	+	115833	116309	477	158	CDS	fig|81408.20.peg.1358	PGF_01724713	PLF_1906945_00000177	['GO:0004751|ribose-5-phosphate isomerase activity']	Ribose-5-phosphate isomerase B (EC 5.3.1.6)
Parageobacillus caldoxylosilyticus B4119	81408	81408.2	81408.20.con.0059	116329..116907	+	116329	116907	579	192	CDS	fig|81408.20.peg.1359	PGF_02652319	PLF_1906945_00001621		UPF0340 protein YwlG
Parageobacillus caldoxylosilyticus B4119	81408	81408.2	81408.20.con.0059	117001..118239	+	117001	118239	1239	412	CDS	fig|81408.20.peg.1360	PGF_05622318	PLF_1906945_00001381	['GO:0004372|glycine hydroxymethyltransferase activity']	Serine hydroxymethyltransferase (EC 2.1.2.1)
Parageobacillus caldoxylosilyticus B4119	81408	81408.2	81408.20.con.0059	118363..118992	+	118363	118992	630	209	CDS	fig|81408.20.peg.1361	PGF_00403095	PLF_1906945_00001773	['GO:0004845|uracil phosphoribosyltransferase activity']	Uracil phosphoribosyltransferase (EC 2.4.2.9)
Parageobacillus caldoxylosilyticus B4119	81408	81408.2	81408.20.con.0059	119282..119503	+	119282	119503	222	73	CDS	fig|81408.20.peg.1362	PGF_00015304	PLF_1906945_00004019		ATP synthase protein I
Parageobacillus caldoxylosilyticus B4119	81408	81408.2	81408.20.con.0059	119510..119890	+	119510	119890	381	126	CDS	fig|81408.20.peg.1363	PGF_01757363	PLF_1906945_00005176		hypothetical protein
Parageobacillus caldoxylosilyticus B4119	81408	81408.2	81408.20.con.0059	119890..120600	+	119890	120600	711	236	CDS	fig|81408.20.peg.1364	PGF_08518355	PLF_1906945_00000326		ATP synthase F0 sector subunit a (EC 3.6.3.14)
Parageobacillus caldoxylosilyticus B4119	81408	81408.2	81408.20.con.0059	120659..120871	+	120659	120871	213	70	CDS	fig|81408.20.peg.1365	PGF_10444145	PLF_1906945_00000328		ATP synthase F0 sector subunit c (EC 3.6.3.14)
Parageobacillus caldoxylosilyticus B4119	81408	81408.2	81408.20.con.0059	121051..121590	+	121051	121590	540	179	CDS	fig|81408.20.peg.1366	PGF_10546429	PLF_1906945_00000327		ATP synthase F0 sector subunit b (EC 3.6.3.14)
Parageobacillus caldoxylosilyticus B4119	81408	81408.2	81408.20.con.0059	121587..122123	+	121587	122123	537	178	CDS	fig|81408.20.peg.1367	PGF_06274006	PLF_1906945_00000331		ATP synthase delta chain (EC 3.6.3.14)
Parageobacillus caldoxylosilyticus B4119	81408	81408.2	81408.20.con.0059	122149..123657	+	122149	123657	1509	502	CDS	fig|81408.20.peg.1368	PGF_04569524	PLF_1906945_00000329		ATP synthase alpha chain (EC 3.6.3.14)
Parageobacillus caldoxylosilyticus B4119	81408	81408.2	81408.20.con.0059	123957..124814	+	123957	124814	858	285	CDS	fig|81408.20.peg.1369	PGF_00015259	PLF_1906945_00000333		ATP synthase gamma chain (EC 3.6.3.14)
Parageobacillus caldoxylosilyticus B4119	81408	81408.2	81408.20.con.0059	124876..126297	+	124876	126297	1422	473	CDS	fig|81408.20.peg.1370	PGF_05195027	PLF_1906945_00000330		ATP synthase beta chain (EC 3.6.3.14)
Parageobacillus caldoxylosilyticus B4119	81408	81408.2	81408.20.con.0059	126320..126724	+	126320	126724	405	134	CDS	fig|81408.20.peg.1371	PGF_07919746	PLF_1906945_00000332		ATP synthase epsilon chain (EC 3.6.3.14)
Parageobacillus caldoxylosilyticus B4119	81408	81408.2	81408.20.con.0059	126905..127273	+	126905	127273	369	122	CDS	fig|81408.20.peg.1372	PGF_02719231	PLF_1906945_00001054	['GO:0008137|NADH dehydrogenase (ubiquinone) activity']	NADH ubiquinone oxidoreductase chain A (EC 1.6.5.3)
Parageobacillus caldoxylosilyticus B4119	81408	81408.2	81408.20.con.0059	127264..127776	+	127264	127776	513	170	CDS	fig|81408.20.peg.1373	PGF_04380075	PLF_1906945_00001055	['GO:0008137|NADH dehydrogenase (ubiquinone) activity']	NADH-ubiquinone oxidoreductase chain B (EC 1.6.5.3)
Parageobacillus caldoxylosilyticus B4119	81408	81408.2	81408.20.con.0059	127780..128865	+	127780	128865	1086	361	CDS	fig|81408.20.peg.1374	PGF_04571944	PLF_1906945_00001056	['GO:0008137|NADH dehydrogenase (ubiquinone) activity']	NADH-ubiquinone oxidoreductase chain C (EC 1.6.5.3)
Parageobacillus caldoxylosilyticus B4119	81408	81408.2	81408.20.con.0059	128868..129968	+	128868	129968	1101	366	CDS	fig|81408.20.peg.1375	PGF_00024687	PLF_1906945_00001057	['GO:0008137|NADH dehydrogenase (ubiquinone) activity']	NADH-ubiquinone oxidoreductase chain D (EC 1.6.5.3)
Parageobacillus caldoxylosilyticus B4119	81408	81408.2	81408.20.con.0059	129968..130966	+	129968	130966	999	332	CDS	fig|81408.20.peg.1376	PGF_01514111	PLF_1906945_00001058	['GO:0008137|NADH dehydrogenase (ubiquinone) activity']	NADH-ubiquinone oxidoreductase chain H (EC 1.6.5.3)
Parageobacillus caldoxylosilyticus B4119	81408	81408.2	81408.20.con.0059	130994..131404	+	130994	131404	411	136	CDS	fig|81408.20.peg.1377	PGF_00962777	PLF_1906945_00001059	['GO:0008137|NADH dehydrogenase (ubiquinone) activity']	NADH-ubiquinone oxidoreductase chain I (EC 1.6.5.3)
Parageobacillus caldoxylosilyticus B4119	81408	81408.2	81408.20.con.0059	131401..131922	+	131401	131922	522	173	CDS	fig|81408.20.peg.1378	PGF_10348836	PLF_1906945_00001060	['GO:0008137|NADH dehydrogenase (ubiquinone) activity']	NADH-ubiquinone oxidoreductase chain J (EC 1.6.5.3)
Parageobacillus caldoxylosilyticus B4119	81408	81408.2	81408.20.con.0059	131919..132233	+	131919	132233	315	104	CDS	fig|81408.20.peg.1379	PGF_08749001	PLF_1906945_00001061	['GO:0008137|NADH dehydrogenase (ubiquinone) activity']	NADH-ubiquinone oxidoreductase chain K (EC 1.6.5.3)
Parageobacillus caldoxylosilyticus B4119	81408	81408.2	81408.20.con.0059	132302..134155	+	132302	134155	1854	617	CDS	fig|81408.20.peg.1380	PGF_04757308	PLF_1906945_00001062	['GO:0008137|NADH dehydrogenase (ubiquinone) activity']	NADH-ubiquinone oxidoreductase chain L (EC 1.6.5.3)
Parageobacillus caldoxylosilyticus B4119	81408	81408.2	81408.20.con.0059	134155..135681	+	134155	135681	1527	508	CDS	fig|81408.20.peg.1381	PGF_00024742	PLF_1906945_00001063	['GO:0008137|NADH dehydrogenase (ubiquinone) activity']	NADH-ubiquinone oxidoreductase chain M (EC 1.6.5.3)
Parageobacillus caldoxylosilyticus B4119	81408	81408.2	81408.20.con.0059	135687..137195	+	135687	137195	1509	502	CDS	fig|81408.20.peg.1382	PGF_00024746	PLF_1906945_00001064	['GO:0008137|NADH dehydrogenase (ubiquinone) activity']	NADH-ubiquinone oxidoreductase chain N (EC 1.6.5.3)
Parageobacillus caldoxylosilyticus B4119	81408	81408.2	81408.20.con.0059	137284..137526	+	137284	137526	243	80	CDS	fig|81408.20.peg.1383	PGF_10505094	PLF_1906945_00001680		Uncharacterized membrane protein YwzB
Parageobacillus caldoxylosilyticus B4119	81408	81408.2	81408.20.con.0059	137660..138412	+	137660	138412	753	250	CDS	fig|81408.20.peg.1384	PGF_00002444	PLF_1906945_00004522		Uncharacterized protein YwmB
Parageobacillus caldoxylosilyticus B4119	81408	81408.2	81408.20.con.0059	138444..139754	+	138444	139754	1311	436	CDS	fig|81408.20.peg.1385	PGF_00900122	PLF_1906945_00001600	['GO:0008760|UDP-N-acetylglucosamine 1-carboxyvinyltransferase activity']	UDP-N-acetylglucosamine 1-carboxyvinyltransferase (EC 2.5.1.7)
Parageobacillus caldoxylosilyticus B4119	81408	81408.2	81408.20.con.0059	complement(139777..140025)	-	139777	140025	249	82	CDS	fig|81408.20.peg.1386	PGF_01753231	PLF_1906945_00006570		hypothetical protein
Parageobacillus caldoxylosilyticus B4119	81408	81408.2	81408.20.con.0059	140097..141125	+	140097	141125	1029	342	CDS	fig|81408.20.peg.1387	PGF_02888001	PLF_1906945_00000185		Stage II sporulation protein D (SpoIID)
Parageobacillus caldoxylosilyticus B4119	81408	81408.2	81408.20.con.0059	141250..142161	+	141250	142161	912	303	CDS	fig|81408.20.peg.1388	PGF_09437778	PLF_1906945_00001452		Stage II sporulation protein related to metaloproteases (SpoIIQ)
Parageobacillus caldoxylosilyticus B4119	81408	81408.2	81408.20.con.0059	142328..142777	+	142328	142777	450	149	CDS	fig|81408.20.peg.1389	PGF_00064576	PLF_1906945_00005026		Uncharacterized HTH-type transcriptional regulator YwrC
Parageobacillus caldoxylosilyticus B4119	81408	81408.2	81408.20.con.0059	143005..143946	+	143005	143946	942	313	CDS	fig|81408.20.peg.1390	PGF_00822481	PLF_1906945_00005444		Dipeptide ABC transporter, permease protein DppB (TC 3.A.1.5.2)
Parageobacillus caldoxylosilyticus B4119	81408	81408.2	81408.20.con.0059	143974..144879	+	143974	144879	906	301	CDS	fig|81408.20.peg.1391	PGF_10569020	PLF_1906945_00004956		Oligopeptide ABC transporter, permease protein OppC (TC 3.A.1.5.1)
Parageobacillus caldoxylosilyticus B4119	81408	81408.2	81408.20.con.0059	144897..146453	+	144897	146453	1557	518	CDS	fig|81408.20.peg.1392	PGF_02147779	PLF_1906945_00004951		Oligopeptide ABC transporter, substrate-binding protein OppA (TC 3.A.1.5.1)
Parageobacillus caldoxylosilyticus B4119	81408	81408.2	81408.20.con.0059	146462..147466	+	146462	147466	1005	334	CDS	fig|81408.20.peg.1393	PGF_09990804	PLF_1906945_00003155		Oligopeptide ABC transporter, ATP-binding protein OppD (TC 3.A.1.5.1)
Parageobacillus caldoxylosilyticus B4119	81408	81408.2	81408.20.con.0059	147438..148415	+	147438	148415	978	325	CDS	fig|81408.20.peg.1394	PGF_07131324	PLF_1906945_00004953		Oligopeptide ABC transporter, ATP-binding protein OppF (TC 3.A.1.5.1)
Parageobacillus caldoxylosilyticus B4119	81408	81408.2	81408.20.con.0059	148428..150032	+	148428	150032	1605	534	CDS	fig|81408.20.peg.1395	PGF_02890229	PLF_1906945_00000795	['GO:0003840|gamma-glutamyltransferase activity', 'GO:0036374|glutathione hydrolase activity']	Gamma-glutamyltranspeptidase (EC 2.3.2.2) @ Glutathione hydrolase (EC 3.4.19.13)
Parageobacillus caldoxylosilyticus B4119	81408	81408.2	81408.20.con.0059	150057..150644	+	150057	150644	588	195	CDS	fig|81408.20.peg.1396	PGF_00069829	PLF_1906945_00005057		chromate transporter
Parageobacillus caldoxylosilyticus B4119	81408	81408.2	81408.20.con.0059	150641..151171	+	150641	151171	531	176	CDS	fig|81408.20.peg.1397	PGF_00069829	PLF_1906945_00005056		chromate transporter
Parageobacillus caldoxylosilyticus B4119	81408	81408.2	81408.20.con.0059	complement(151213..151701)	-	151213	151701	489	162	CDS	fig|81408.20.peg.1398	PGF_00015168	PLF_1906945_00000897		Intracellular proteinase inhibitor
Parageobacillus caldoxylosilyticus B4119	81408	81408.2	81408.20.con.0059	151998..152261	+	151998	152261	264	87	CDS	fig|81408.20.peg.1399	PGF_00054075	PLF_1906945_00001463		Stage III sporulation protein D
Parageobacillus caldoxylosilyticus B4119	81408	81408.2	81408.20.con.0059	152373..153374	+	152373	153374	1002	333	CDS	fig|81408.20.peg.1400	PGF_00417319	PLF_1906945_00001025		MreB-like protein (Mbl protein)
Parageobacillus caldoxylosilyticus B4119	81408	81408.2	81408.20.con.0059	153486..154322	+	153486	154322	837	278	CDS	fig|81408.20.peg.1401	PGF_07179577	PLF_1906945_00000750		Flagellar basal-body rod protein FlgF
Parageobacillus caldoxylosilyticus B4119	81408	81408.2	81408.20.con.0059	154336..155187	+	154336	155187	852	283	CDS	fig|81408.20.peg.1402	PGF_00005358	PLF_1906945_00004418		Flagellar basal-body rod protein FlgG
Parageobacillus caldoxylosilyticus B4119	81408	81408.2	81408.20.con.0059	155200..155475	+	155200	155475	276	91	CDS	fig|81408.20.peg.1403	PGF_01932653	PLF_1906945_00001817		Competence-associated EpuA protein
Parageobacillus caldoxylosilyticus B4119	81408	81408.2	81408.20.con.0059	155539..155976	+	155539	155976	438	145	CDS	fig|81408.20.peg.1404	PGF_07504595	PLF_1906945_00000270	['GO:0019171|3-hydroxyacyl-[acyl-carrier-protein] dehydratase activity', 'GO:0019171|3-hydroxyoctanoyl-[acyl-carrier-protein] dehydratase activity']	3-hydroxyacyl-[acyl-carrier-protein] dehydratase, FabZ form (EC 4.2.1.59)
Parageobacillus caldoxylosilyticus B4119	81408	81408.2	81408.20.con.0059	156060..156461	+	156060	156461	402	133	CDS	fig|81408.20.peg.1405	PGF_01758465	PLF_1906945_00003907		hypothetical protein
Parageobacillus caldoxylosilyticus B4119	81408	81408.2	81408.20.con.0059	156550..156945	+	156550	156945	396	131	CDS	fig|81408.20.peg.1406	PGF_00142743	PLF_1906945_00001830		hypothetical protein
Parageobacillus caldoxylosilyticus B4119	81408	81408.2	81408.20.con.0059	157146..157889	+	157146	157889	744	247	CDS	fig|81408.20.peg.1407	PGF_03255161	PLF_1906945_00002450		Tyrosine-protein kinase transmembrane modulator EpsC
Parageobacillus caldoxylosilyticus B4119	81408	81408.2	81408.20.con.0059	157879..158574	+	157879	158574	696	231	CDS	fig|81408.20.peg.1408	PGF_10450882	PLF_1906945_00003818	['GO:0004715|non-membrane spanning protein tyrosine kinase activity']	Tyrosine-protein kinase EpsD (EC 2.7.10.2)
Parageobacillus caldoxylosilyticus B4119	81408	81408.2	81408.20.con.0059	158628..159407	+	158628	159407	780	259	CDS	fig|81408.20.peg.1409	PGF_01758935	PLF_1906945_00006494		hypothetical protein
Parageobacillus caldoxylosilyticus B4119	81408	81408.2	81408.20.con.0059	complement(159439..160371)	-	159439	160371	933	310	CDS	fig|81408.20.peg.1410	PGF_00417153	PLF_1906945_00000131		Cell envelope-associated transcriptional attenuator LytR-CpsA-Psr, subfamily F2
Parageobacillus caldoxylosilyticus B4119	81408	81408.2	81408.20.con.0059	160597..161361	+	160597	161361	765	254	CDS	fig|81408.20.peg.1411	PGF_00019249	PLF_1906945_00003771	['GO:0004725|protein tyrosine phosphatase activity']	Manganese-dependent protein-tyrosine phosphatase (EC 3.1.3.48)
Parageobacillus caldoxylosilyticus B4119	81408	81408.2	81408.20.con.0059	complement(161613..161909)	-	161613	161909	297	98	CDS	fig|81408.20.peg.1412	PGF_12717962	PLF_1906945_00011386		hypothetical protein
Parageobacillus caldoxylosilyticus B4119	81408	81408.2	81408.20.con.0059	162147..163031	+	162147	163031	885	294	CDS	fig|81408.20.peg.1413	PGF_00064393	PLF_1906945_00000005	['GO:0003983|UTP:glucose-1-phosphate uridylyltransferase activity']	UTP--glucose-1-phosphate uridylyltransferase (EC 2.7.7.9)
Parageobacillus caldoxylosilyticus B4119	81408	81408.2	81408.20.con.0059	163047..163721	+	163047	163721	675	224	CDS	fig|81408.20.peg.1414	PGF_08794816	PLF_1906945_00004526	['GO:0047360|undecaprenyl-phosphate galactose phosphotransferase activity']	Undecaprenyl-phosphate galactosephosphotransferase (EC 2.7.8.6)
Parageobacillus caldoxylosilyticus B4119	81408	81408.2	81408.20.con.0059	163748..165010	+	163748	165010	1263	420	CDS	fig|81408.20.peg.1415	PGF_01036334	PLF_1906945_00002578	['GO:0089714|UDP-N-acetyl-D-mannosamine dehydrogenase activity']	UDP-N-acetyl-D-mannosamine dehydrogenase (EC 1.1.1.336)
Parageobacillus caldoxylosilyticus B4119	81408	81408.2	81408.20.con.0059	165054..166352	+	165054	166352	1299	432	CDS	fig|81408.20.peg.1416	PGF_08519109	PLF_1906945_00007920		hypothetical protein
Parageobacillus caldoxylosilyticus B4119	81408	81408.2	81408.20.con.0059	166374..167690	+	166374	167690	1317	438	CDS	fig|81408.20.peg.1417	PGF_05484931	PLF_1906945_00007605		hypothetical protein
Parageobacillus caldoxylosilyticus B4119	81408	81408.2	81408.20.con.0059	168211..168591	+	168211	168591	381	126	CDS	fig|81408.20.peg.1418	PGF_00022180	PLF_1906945_00000002		Mobile element protein
Parageobacillus caldoxylosilyticus B4119	81408	81408.2	81408.20.con.0059	168607..168762	+	168607	168762	156	51	CDS	fig|81408.20.peg.1419	PGF_00022180	PLF_1906945_00000002		Mobile element protein
Parageobacillus caldoxylosilyticus B4119	81408	81408.2	81408.20.con.0059	168833..169960	+	168833	169960	1128	375	CDS	fig|81408.20.peg.1420	PGF_00264194	PLF_1906945_00007606		hypothetical protein
Parageobacillus caldoxylosilyticus B4119	81408	81408.2	81408.20.con.0059	169960..170883	+	169960	170883	924	307	CDS	fig|81408.20.peg.1421	PGF_08225224	PLF_1906945_00010878		hypothetical protein
Parageobacillus caldoxylosilyticus B4119	81408	81408.2	81408.20.con.0059	170910..171614	+	170910	171614	705	234	CDS	fig|81408.20.peg.1422	PGF_00160767	PLF_1906945_00007607		hypothetical protein
Parageobacillus caldoxylosilyticus B4119	81408	81408.2	81408.20.con.0059	171694..173001	+	171694	173001	1308	435	CDS	fig|81408.20.peg.1423	PGF_04392020	PLF_1906945_00007918		hypothetical protein
Parageobacillus caldoxylosilyticus B4119	81408	81408.2	81408.20.con.0059	173003..174160	+	173003	174160	1158	385	CDS	fig|81408.20.peg.1424	PGF_00046044	PLF_1906945_00006911	['GO:0000009|alpha-1,6-mannosyltransferase activity', 'GO:0000009|alpha-1,2-mannosyltransferase activity', 'GO:0000009|mannosyltransferase activity', 'GO:0000009|alpha-1,3-mannosyltransferase activity', 'GO:0000009|alpha-1,3-galactosyltransferase activity', 'GO:0000009|UDP-glucose:glycoprotein glucosyltransferase activity', 'GO:0000009|glycolipid mannosyltransferase activity', 'GO:0000009|oligosaccharyl transferase activity', 'GO:0000009|dolichyl-phosphate-glucose-glycolipid alpha-glucosyltransferase activity', 'GO:0000009|acetylglucosaminyltransferase activity', 'GO:0000009|acetylgalactosaminyltransferase activity', 'GO:0000009|galactosyltransferase activity', 'GO:0000009|fucosyltransferase activity', 'GO:0000009|O antigen polymerase activity', 'GO:0000009|lipopolysaccharide-1,6-galactosyltransferase activity', 'GO:0000009|cellulose synthase activity', 'GO:0000009|9-phenanthrol UDP-glucuronosyltransferase activity', 'GO:0000009|1-phenanthrol glycosyltransferase activity', 'GO:0000009|9-phenanthrol glycosyltransferase activity', 'GO:0000009|1,2-dihydroxy-phenanthrene glycosyltransferase activity', 'GO:0000009|phenanthrol glycosyltransferase activity', 'GO:0000009|beta-1,4-mannosyltransferase activity', 'GO:0000009|alpha-1,2-galactosyltransferase activity', 'GO:0000009|dolichyl pyrophosphate Man7GlcNAc2 alpha-1,3-glucosyltransferase activity', 'GO:0000009|lipopolysaccharide-1,5-galactosyltransferase activity', 'GO:0000009|dolichyl pyrophosphate Man9GlcNAc2 alpha-1,3-glucosyltransferase activity', 'GO:0000009|dolichyl pyrophosphate Glc1Man9GlcNAc2 alpha-1,3-glucosyltransferase activity', 'GO:0000009|inositol phosphoceramide synthase activity', 'GO:0000009|glucosyltransferase activity', 'GO:0000009|alpha-(1->3)-fucosyltransferase activity', 'GO:0000009|alpha-(1->6)-fucosyltransferase activity', 'GO:0000009|indole-3-butyrate beta-glucosyltransferase activity', 'GO:0000009|salicylic acid glucosyltransferase (ester-forming) activity', 'GO:0000009|salicylic acid glucosyltransferase (glucoside-forming) activity', 'GO:0000009|benzoic acid glucosyltransferase activity', 'GO:0000009|chondroitin hydrolase activity', 'GO:0000009|dolichyl-pyrophosphate Man7GlcNAc2 alpha-1,6-mannosyltransferase activity', 'GO:0000009|cytokinin 9-beta-glucosyltransferase activity']	Alpha-D-GlcNAc alpha-1,2-L-rhamnosyltransferase (EC 2.4.1.-)
Parageobacillus caldoxylosilyticus B4119	81408	81408.2	81408.20.con.0059	174179..175066	+	174179	175066	888	295	CDS	fig|81408.20.peg.1425	PGF_08108653	PLF_1906945_00004039	['GO:0008879|glucose-1-phosphate thymidylyltransferase activity']	Glucose-1-phosphate thymidylyltransferase (EC 2.7.7.24)
Parageobacillus caldoxylosilyticus B4119	81408	81408.2	81408.20.con.0059	175084..175641	+	175084	175641	558	185	CDS	fig|81408.20.peg.1426	PGF_07115887	PLF_1906945_00004131	['GO:0008830|dTDP-4-dehydrorhamnose 3,5-epimerase activity']	dTDP-4-dehydrorhamnose 3,5-epimerase (EC 5.1.3.13)
Parageobacillus caldoxylosilyticus B4119	81408	81408.2	81408.20.con.0059	175644..176657	+	175644	176657	1014	337	CDS	fig|81408.20.peg.1427	PGF_03056683	PLF_1906945_00004133	['GO:0008460|dTDP-glucose 4,6-dehydratase activity']	dTDP-glucose 4,6-dehydratase (EC 4.2.1.46)
Parageobacillus caldoxylosilyticus B4119	81408	81408.2	81408.20.con.0059	176654..177514	+	176654	177514	861	286	CDS	fig|81408.20.peg.1428	PGF_00571237	PLF_1906945_00004132	['GO:0008831|dTDP-4-dehydrorhamnose reductase activity']	dTDP-4-dehydrorhamnose reductase (EC 1.1.1.133)
Parageobacillus caldoxylosilyticus B4119	81408	81408.2	81408.20.con.0059	177658..177897	+	177658	177897	240	79	CDS	fig|81408.20.peg.1429	PGF_12886007	PLF_1906945_00005640		4-keto-6-deoxy-N-Acetyl-D-hexosaminyl-(Lipid carrier) aminotransferase
Parageobacillus caldoxylosilyticus B4119	81408	81408.2	81408.20.con.0059	177973..178137	+	177973	178137	165	54	CDS	fig|81408.20.peg.1430	PGF_03994810	PLF_1906945_00003889		hypothetical protein
Parageobacillus caldoxylosilyticus B4119	81408	81408.2	81408.20.con.0059	178152..178325	+	178152	178325	174	57	CDS	fig|81408.20.peg.1431	PGF_07683145	PLF_1906945_00011387		hypothetical protein
Parageobacillus caldoxylosilyticus B4119	81408	81408.2	81408.20.con.0059	178297..178764	+	178297	178764	468	155	CDS	fig|81408.20.peg.1432	PGF_01757306	PLF_1906945_00004614		hypothetical protein
Parageobacillus caldoxylosilyticus B4119	81408	81408.2	81408.20.con.0059	179311..181641	+	179311	181641	2331	776	CDS	fig|81408.20.peg.1433	PGF_06773303	PLF_1906945_00005856		beta-glycosyl hydrolase
Parageobacillus caldoxylosilyticus B4119	81408	81408.2	81408.20.con.0059	complement(181913..182908)	-	181913	182908	996	331	CDS	fig|81408.20.peg.1434	PGF_00424447	PLF_1906945_00004351	['GO:0050570|4-hydroxythreonine-4-phosphate dehydrogenase activity']	4-hydroxythreonine-4-phosphate dehydrogenase (EC 1.1.1.262)
Parageobacillus caldoxylosilyticus B4119	81408	81408.2	81408.20.con.0059	complement(182905..184206)	-	182905	184206	1302	433	CDS	fig|81408.20.peg.1435	PGF_00447729	PLF_1906945_00004385		Candidate type III effector Hop protein
Parageobacillus caldoxylosilyticus B4119	81408	81408.2	81408.20.con.0059	complement(184225..185187)	-	184225	185187	963	320	CDS	fig|81408.20.peg.1436	PGF_00071934	PLF_1906945_00004346		2-keto-3-deoxygluconate permease (KDG permease)
Parageobacillus caldoxylosilyticus B4119	81408	81408.2	81408.20.con.0059	complement(185351..187135)	-	185351	187135	1785	594	CDS	fig|81408.20.peg.1437	PGF_00052121	PLF_1906945_00004479		Sigma-L-dependent transcriptional regulator
Parageobacillus caldoxylosilyticus B4119	81408	81408.2	81408.20.con.0059	187777..189108	+	187777	189108	1332	443	CDS	fig|81408.20.peg.1438	PGF_09996723	PLF_1906945_00002066		Uncharacterized MFS-type transporter
Parageobacillus caldoxylosilyticus B4119	81408	81408.2	81408.20.con.0059	189411..189782	+	189411	189782	372	123	CDS	fig|81408.20.peg.1439	PGF_09353053	PLF_1906945_00004401		DUF488 family protein SAV0238
Parageobacillus caldoxylosilyticus B4119	81408	81408.2	81408.20.con.0059	189846..190325	+	189846	190325	480	159	CDS	fig|81408.20.peg.1440	PGF_01757240	PLF_1906945_00002082		hypothetical protein
Parageobacillus caldoxylosilyticus B4119	81408	81408.2	81408.20.con.0059	complement(190569..191588)	-	190569	191588	1020	339	CDS	fig|81408.20.peg.1441	PGF_09774558	PLF_1906945_00002055		Transcriptional regulator, LacI family
Parageobacillus caldoxylosilyticus B4119	81408	81408.2	81408.20.con.0059	complement(191645..191794)	-	191645	191794	150	49	CDS	fig|81408.20.peg.1442		PLF_1906945_00005262		hypothetical protein
Parageobacillus caldoxylosilyticus B4119	81408	81408.2	81408.20.con.0059	complement(192047..192172)	-	192047	192172	126	41	CDS	fig|81408.20.peg.1443	PGF_05025300	PLF_1906945_00009565		hypothetical protein
Parageobacillus caldoxylosilyticus B4119	81408	81408.2	81408.20.con.0059	192229..193299	+	192229	193299	1071	356	CDS	fig|81408.20.peg.1444	PGF_00802791	PLF_1906945_00001982		FIG01423360: glycoside hydrolase
Parageobacillus caldoxylosilyticus B4119	81408	81408.2	81408.20.con.0059	193483..194817	+	193483	194817	1335	444	CDS	fig|81408.20.peg.1445	PGF_00023380	PLF_1906945_00002552		Multiple sugar ABC transporter, substrate-binding protein MsmE
Parageobacillus caldoxylosilyticus B4119	81408	81408.2	81408.20.con.0059	194818..195696	+	194818	195696	879	292	CDS	fig|81408.20.peg.1446	PGF_01074106	PLF_1906945_00002551		Multiple sugar ABC transporter, permease protein MsmF
Parageobacillus caldoxylosilyticus B4119	81408	81408.2	81408.20.con.0059	195683..196513	+	195683	196513	831	276	CDS	fig|81408.20.peg.1447	PGF_00054723	PLF_1906945_00002571		Sugar ABC transporter, permease protein precursor
Parageobacillus caldoxylosilyticus B4119	81408	81408.2	81408.20.con.0059	196637..199141	+	196637	199141	2505	834	CDS	fig|81408.20.peg.1448	PGF_01111670	PLF_1906945_00002128	['GO:0004567|beta-mannosidase activity']	Beta-mannosidase (EC 3.2.1.25)
Parageobacillus caldoxylosilyticus B4119	81408	81408.2	81408.20.con.0059	199609..200595	+	199609	200595	987	328	CDS	fig|81408.20.peg.1449	PGF_08225224	PLF_1906945_00000218		hypothetical protein
Parageobacillus caldoxylosilyticus B4119	81408	81408.2	81408.20.con.0059	200930..201454	+	200930	201454	525	174	CDS	fig|81408.20.peg.1450	PGF_07916198	PLF_1906945_00005263		hypothetical protein
Parageobacillus caldoxylosilyticus B4119	81408	81408.2	81408.20.con.0059	201558..201689	+	201558	201689	132	43	CDS	fig|81408.20.peg.1451		PLF_1906945_00005363		hypothetical protein
Parageobacillus caldoxylosilyticus B4119	81408	81408.2	81408.20.con.0060	complement(117..245)	-	117	245	129	42	CDS	fig|81408.20.peg.1452				hypothetical protein
Parageobacillus caldoxylosilyticus B4119	81408	81408.2	81408.20.con.0060	complement(297..602)	-	297	602	306	101	CDS	fig|81408.20.peg.1453	PGF_01759137	PLF_1906945_00005217		hypothetical protein
Parageobacillus caldoxylosilyticus B4119	81408	81408.2	81408.20.con.0060	complement(756..1190)	-	756	1190	435	144	CDS	fig|81408.20.peg.1454	PGF_01759138	PLF_1906945_00005331		hypothetical protein
Parageobacillus caldoxylosilyticus B4119	81408	81408.2	81408.20.con.0060	1280..1456	+	1280	1456	177	58	CDS	fig|81408.20.peg.1455	PGF_12833279	PLF_1906945_00006322		hypothetical protein
Parageobacillus caldoxylosilyticus B4119	81408	81408.2	81408.20.con.0060	complement(2156..4006)	-	2156	4006	1851	616	CDS	fig|81408.20.peg.1456	PGF_05507938	PLF_1906945_00000593		DNA mismatch repair protein MutL
Parageobacillus caldoxylosilyticus B4119	81408	81408.2	81408.20.con.0060	complement(4020..6602)	-	4020	6602	2583	860	CDS	fig|81408.20.peg.1457	PGF_05340948	PLF_1906945_00000594		DNA mismatch repair protein MutS
Parageobacillus caldoxylosilyticus B4119	81408	81408.2	81408.20.con.0060	6618..6764	+	6618	6764	147	48	CDS	fig|81408.20.peg.1458	PGF_01760098	PLF_1906945_00005544		hypothetical protein
Parageobacillus caldoxylosilyticus B4119	81408	81408.2	81408.20.con.0060	complement(7294..7845)	-	7294	7845	552	183	CDS	fig|81408.20.peg.1459	PGF_00028472	PLF_1906945_00001106		Outer spore coat protein CotE
Parageobacillus caldoxylosilyticus B4119	81408	81408.2	81408.20.con.0060	complement(8020..8457)	-	8020	8457	438	145	CDS	fig|81408.20.peg.1460	PGF_00067173	PLF_1906945_00001786		YMCA protein
Parageobacillus caldoxylosilyticus B4119	81408	81408.2	81408.20.con.0060	complement(8459..10030)	-	8459	10030	1572	523	CDS	fig|81408.20.peg.1461	PGF_08562657	PLF_1906945_00001916		tRNA-i(6)A37 methylthiotransferase (EC 2.8.4.3)
Parageobacillus caldoxylosilyticus B4119	81408	81408.2	81408.20.con.0060	complement(10219..11085)	-	10219	11085	867	288	CDS	fig|81408.20.peg.1462	PGF_03977347	PLF_1906945_00000255	['GO:0043873|pyruvate-flavodoxin oxidoreductase activity']	2-oxoglutarate/2-oxoacid ferredoxin oxidoreductase, beta subunit (EC 1.2.7.-)
Parageobacillus caldoxylosilyticus B4119	81408	81408.2	81408.20.con.0060	complement(11088..12824)	-	11088	12824	1737	578	CDS	fig|81408.20.peg.1463	PGF_00410279	PLF_1906945_00000256	['GO:0043873|pyruvate-flavodoxin oxidoreductase activity']	2-oxoglutarate/2-oxoacid ferredoxin oxidoreductase, gamma subunit (EC 1.2.7.-) / 2-oxoglutarate/2-oxoacid ferredoxin oxidoreductase, alpha subunit (EC 1.2.7.-)
Parageobacillus caldoxylosilyticus B4119	81408	81408.2	81408.20.con.0060	complement(13057..13974)	-	13057	13974	918	305	CDS	fig|81408.20.peg.1464	PGF_10552644	PLF_1906945_00001016		Microsomal dipeptidase (EC 3.4.13.19)
Parageobacillus caldoxylosilyticus B4119	81408	81408.2	81408.20.con.0060	complement(14068..14328)	-	14068	14328	261	86	CDS	fig|81408.20.peg.1465	PGF_00054118	PLF_1906945_00001423		Spore core dehydratation and coat assembly protein SpoVS
Parageobacillus caldoxylosilyticus B4119	81408	81408.2	81408.20.con.0060	complement(14458..15252)	-	14458	15252	795	264	CDS	fig|81408.20.peg.1466	PGF_06823736	PLF_1906945_00001718		2',3'-cyclic-nucleotide 2'-phosphodiesterase, Bsub YmdB
Parageobacillus caldoxylosilyticus B4119	81408	81408.2	81408.20.con.0060	complement(15339..16895)	-	15339	16895	1557	518	CDS	fig|81408.20.peg.1467	PGF_03000099	PLF_1906945_00001314		Ribonuclease Y
Parageobacillus caldoxylosilyticus B4119	81408	81408.2	81408.20.con.0060	complement(17354..18403)	-	17354	18403	1050	349	CDS	fig|81408.20.peg.1468	PGF_00047078	PLF_1906945_00001284		RecA protein
Parageobacillus caldoxylosilyticus B4119	81408	81408.2	81408.20.con.0060	complement(18570..19814)	-	18570	19814	1245	414	CDS	fig|81408.20.peg.1469	PGF_08110123	PLF_1906945_00000323	['GO:0047631|ADP-ribose diphosphatase activity', 'GO:0019159|nicotinamide-nucleotide amidase activity']	ADP-ribose pyrophosphatase of COG1058 family (EC 3.6.1.13) / Nicotinamide-nucleotide amidase (EC 3.5.1.42)
Parageobacillus caldoxylosilyticus B4119	81408	81408.2	81408.20.con.0060	complement(19851..20429)	-	19851	20429	579	192	CDS	fig|81408.20.peg.1470	PGF_03295678	PLF_1906945_00000475	['GO:0008444|CDP-diacylglycerol-glycerol-3-phosphate 3-phosphatidyltransferase activity']	CDP-diacylglycerol--glycerol-3-phosphate 3-phosphatidyltransferase (EC 2.7.8.5)
Parageobacillus caldoxylosilyticus B4119	81408	81408.2	81408.20.con.0060	complement(20480..21358)	-	20480	21358	879	292	CDS	fig|81408.20.peg.1471	PGF_00058747	PLF_1906945_00001547		Transcriptional regulator in cluster with unspecified monosaccharide ABC transport system
Parageobacillus caldoxylosilyticus B4119	81408	81408.2	81408.20.con.0060	complement(21383..22174)	-	21383	22174	792	263	CDS	fig|81408.20.peg.1472	PGF_00012639	PLF_1906945_00000702		FIG00003568: ACT domain protein
Parageobacillus caldoxylosilyticus B4119	81408	81408.2	81408.20.con.0060	complement(22317..22568)	-	22317	22568	252	83	CDS	fig|81408.20.peg.1473	PGF_00000193	PLF_1906945_00001719		Uncharacterized protein YmfJ
Parageobacillus caldoxylosilyticus B4119	81408	81408.2	81408.20.con.0060	complement(22630..23346)	-	22630	23346	717	238	CDS	fig|81408.20.peg.1474	PGF_10532194	PLF_1906945_00002374		Oxidoreductase, short-chain dehydrogenase/reductase family
Parageobacillus caldoxylosilyticus B4119	81408	81408.2	81408.20.con.0060	complement(23385..24677)	-	23385	24677	1293	430	CDS	fig|81408.20.peg.1475	PGF_00001028	PLF_1906945_00001766		Uncharacterized zinc protease YmfH
Parageobacillus caldoxylosilyticus B4119	81408	81408.2	81408.20.con.0060	complement(24679..25959)	-	24679	25959	1281	426	CDS	fig|81408.20.peg.1476	PGF_00425729	PLF_1906945_00000705		FIG001621: Zinc protease
Parageobacillus caldoxylosilyticus B4119	81408	81408.2	81408.20.con.0060	complement(26103..27062)	-	26103	27062	960	319	CDS	fig|81408.20.peg.1477	PGF_01670678	PLF_1906945_00001232		Purine nucleoside ABC transporter, permease protein 2
Parageobacillus caldoxylosilyticus B4119	81408	81408.2	81408.20.con.0060	complement(27063..28109)	-	27063	28109	1047	348	CDS	fig|81408.20.peg.1478	PGF_02896192	PLF_1906945_00001231		Purine nucleoside ABC transporter, permease protein 1
Parageobacillus caldoxylosilyticus B4119	81408	81408.2	81408.20.con.0060	complement(28106..29635)	-	28106	29635	1530	509	CDS	fig|81408.20.peg.1479	PGF_01675349	PLF_1906945_00001230		Purine nucleoside ABC transporter, ATP-binding protein
Parageobacillus caldoxylosilyticus B4119	81408	81408.2	81408.20.con.0060	complement(29769..30650)	-	29769	30650	882	293	CDS	fig|81408.20.peg.1480	PGF_00295226	PLF_1906945_00000172		Purine nucleoside ABC transporter, substrate-binding protein
Parageobacillus caldoxylosilyticus B4119	81408	81408.2	81408.20.con.0060	complement(30672..30854)	-	30672	30854	183	60	CDS	fig|81408.20.peg.1481	PGF_00295226	PLF_1906945_00000172		Purine nucleoside ABC transporter, substrate-binding protein
Parageobacillus caldoxylosilyticus B4119	81408	81408.2	81408.20.con.0060	complement(30947..31678)	-	30947	31678	732	243	CDS	fig|81408.20.peg.1482	PGF_00058741	PLF_1906945_00001546		Transcriptional regulator in cluster with Zn-dependent hydrolase
Parageobacillus caldoxylosilyticus B4119	81408	81408.2	81408.20.con.0060	complement(31891..34185)	-	31891	34185	2295	764	CDS	fig|81408.20.peg.1483	PGF_08155727	PLF_1906945_00000613		DNA translocase FtsK
Parageobacillus caldoxylosilyticus B4119	81408	81408.2	81408.20.con.0060	complement(34293..34517)	-	34293	34517	225	74	CDS	fig|81408.20.peg.1484	PGF_00161102	PLF_1906945_00001868		hypothetical protein
Parageobacillus caldoxylosilyticus B4119	81408	81408.2	81408.20.con.0060	complement(34514..35251)	-	34514	35251	738	245	CDS	fig|81408.20.peg.1485	PGF_00060487	PLF_1906945_00001576		Translocation-enhancing protein TepA
Parageobacillus caldoxylosilyticus B4119	81408	81408.2	81408.20.con.0060	complement(35366..37030)	-	35366	37030	1665	554	CDS	fig|81408.20.peg.1486	PGF_06848757	PLF_1906945_00001310		Ribonuclease J2 (endoribonuclease in RNA processing)
Parageobacillus caldoxylosilyticus B4119	81408	81408.2	81408.20.con.0060	complement(37177..38049)	-	37177	38049	873	290	CDS	fig|81408.20.peg.1487	PGF_00549380	PLF_1906945_00000289	['GO:0008840|4-hydroxy-tetrahydrodipicolinate synthase']	4-hydroxy-tetrahydrodipicolinate synthase (EC 4.3.3.7)
Parageobacillus caldoxylosilyticus B4119	81408	81408.2	81408.20.con.0060	complement(38055..39308)	-	38055	39308	1254	417	CDS	fig|81408.20.peg.1488	PGF_00862519	PLF_1906945_00000436	['GO:0004072|aspartate kinase activity']	Aspartokinase (EC 2.7.2.4)
Parageobacillus caldoxylosilyticus B4119	81408	81408.2	81408.20.con.0060	complement(39342..40388)	-	39342	40388	1047	348	CDS	fig|81408.20.peg.1489	PGF_00067188	PLF_1906945_00000434	['GO:0004073|aspartate-semialdehyde dehydrogenase activity']	Aspartate-semialdehyde dehydrogenase (EC 1.2.1.11)
Parageobacillus caldoxylosilyticus B4119	81408	81408.2	81408.20.con.0060	complement(40728..41333)	-	40728	41333	606	201	CDS	fig|81408.20.peg.1490	PGF_00423621	PLF_1906945_00000659		Dipicolinate synthase subunit B
Parageobacillus caldoxylosilyticus B4119	81408	81408.2	81408.20.con.0060	complement(41334..42236)	-	41334	42236	903	300	CDS	fig|81408.20.peg.1491	PGF_00423618	PLF_1906945_00000658		Dipicolinate synthase subunit A
Parageobacillus caldoxylosilyticus B4119	81408	81408.2	81408.20.con.0060	complement(42379..42618)	-	42379	42618	240	79	CDS	fig|81408.20.peg.1492	PGF_00000336	PLF_1906945_00001720		Uncharacterized protein YmxH
Parageobacillus caldoxylosilyticus B4119	81408	81408.2	81408.20.con.0060	complement(42703..43944)	-	42703	43944	1242	413	CDS	fig|81408.20.peg.1493	PGF_05572316	PLF_1906945_00001767		FIG007959: peptidase, M16 family
Parageobacillus caldoxylosilyticus B4119	81408	81408.2	81408.20.con.0060	complement(43958..44920)	-	43958	44920	963	320	CDS	fig|81408.20.peg.1494	PGF_04031671	PLF_1906945_00001717		FIG007013: polysaccharide deacetylase, putative
Parageobacillus caldoxylosilyticus B4119	81408	81408.2	81408.20.con.0060	complement(45015..47156)	-	45015	47156	2142	713	CDS	fig|81408.20.peg.1495	PGF_03104485	PLF_1906945_00001173	['GO:0004654|polyribonucleotide nucleotidyltransferase activity']	Polyribonucleotide nucleotidyltransferase (EC 2.7.7.8)
Parageobacillus caldoxylosilyticus B4119	81408	81408.2	81408.20.con.0060	complement(47315..47584)	-	47315	47584	270	89	CDS	fig|81408.20.peg.1496	PGF_00049847	PLF_1906945_00001355		SSU ribosomal protein S15p (S13e)
Parageobacillus caldoxylosilyticus B4119	81408	81408.2	81408.20.con.0060	complement(47677..48660)	-	47677	48660	984	327	CDS	fig|81408.20.peg.1497	PGF_02623406	PLF_1906945_00000732	['GO:0003919|FMN adenylyltransferase activity', 'GO:0008531|riboflavin kinase activity']	FMN adenylyltransferase (EC 2.7.7.2) / Riboflavin kinase (EC 2.7.1.26)
Parageobacillus caldoxylosilyticus B4119	81408	81408.2	81408.20.con.0060	complement(48697..49605)	-	48697	49605	909	302	CDS	fig|81408.20.peg.1498	PGF_00413295	PLF_1906945_00001906		tRNA pseudouridine(55) synthase (EC 5.4.99.25)
Parageobacillus caldoxylosilyticus B4119	81408	81408.2	81408.20.con.0060	complement(49664..50044)	-	49664	50044	381	126	CDS	fig|81408.20.peg.1499	PGF_09452281	PLF_1906945_00001334		Ribosome-binding factor A
Parageobacillus caldoxylosilyticus B4119	81408	81408.2	81408.20.con.0060	complement(50060..50338)	-	50060	50338	279	92	CDS	fig|81408.20.peg.1500	PGF_07086362	PLF_1906945_00001788		YlxP-like protein
Parageobacillus caldoxylosilyticus B4119	81408	81408.2	81408.20.con.0060	complement(50335..52536)	-	50335	52536	2202	733	CDS	fig|81408.20.peg.1501	PGF_10525419	PLF_1906945_00001574		Translation initiation factor 2
Parageobacillus caldoxylosilyticus B4119	81408	81408.2	81408.20.con.0060	complement(52541..52858)	-	52541	52858	318	105	CDS	fig|81408.20.peg.1502	PGF_00411944	PLF_1906945_00001324		Ribosomal protein L7Ae family protein YlxQ
Parageobacillus caldoxylosilyticus B4119	81408	81408.2	81408.20.con.0060	complement(52848..53138)	-	52848	53138	291	96	CDS	fig|81408.20.peg.1503	PGF_00415631	PLF_1906945_00000477		COG2740: Predicted nucleic-acid-binding protein implicated in transcription termination
Parageobacillus caldoxylosilyticus B4119	81408	81408.2	81408.20.con.0060	complement(53151..54296)	-	53151	54296	1146	381	CDS	fig|81408.20.peg.1504	PGF_07063065	PLF_1906945_00001535		Transcription termination protein NusA
Parageobacillus caldoxylosilyticus B4119	81408	81408.2	81408.20.con.0060	complement(54321..54794)	-	54321	54794	474	157	CDS	fig|81408.20.peg.1505	PGF_01682834	PLF_1906945_00000449		Bacterial ribosome SSU maturation protein RimP
Parageobacillus caldoxylosilyticus B4119	81408	81408.2	81408.20.con.0060	complement(55058..59365)	-	55058	59365	4308	1435	CDS	fig|81408.20.peg.1506	PGF_02154745	PLF_1906945_00000599	['GO:0003887|DNA-directed DNA polymerase activity']	DNA polymerase III polC-type (EC 2.7.7.7)
Parageobacillus caldoxylosilyticus B4119	81408	81408.2	81408.20.con.0060	complement(59488..61188)	-	59488	61188	1701	566	CDS	fig|81408.20.peg.1507	PGF_00037588	PLF_1906945_00001206	['GO:0004827|proline-tRNA ligase activity']	Prolyl-tRNA synthetase (EC 6.1.1.15), bacterial type
Parageobacillus caldoxylosilyticus B4119	81408	81408.2	81408.20.con.0060	complement(61266..62525)	-	61266	62525	1260	419	CDS	fig|81408.20.peg.1508	PGF_03752718	PLF_1906945_00000898		Intramembrane protease RasP/YluC, implicated in cell division based on FtsL cleavage
Parageobacillus caldoxylosilyticus B4119	81408	81408.2	81408.20.con.0060	complement(62543..63694)	-	62543	63694	1152	383	CDS	fig|81408.20.peg.1509	PGF_09077460	PLF_1906945_00000229	['GO:0030604|1-deoxy-D-xylulose-5-phosphate reductoisomerase activity']	1-deoxy-D-xylulose 5-phosphate reductoisomerase (EC 1.1.1.267)
Parageobacillus caldoxylosilyticus B4119	81408	81408.2	81408.20.con.0060	complement(63706..64500)	-	63706	64500	795	264	CDS	fig|81408.20.peg.1510	PGF_02450432	PLF_1906945_00001143	['GO:0004605|phosphatidate cytidylyltransferase activity']	Phosphatidate cytidylyltransferase (EC 2.7.7.41)
Parageobacillus caldoxylosilyticus B4119	81408	81408.2	81408.20.con.0060	complement(64506..65282)	-	64506	65282	777	258	CDS	fig|81408.20.peg.1511	PGF_02280759	PLF_1906945_00001768	['GO:0008834|di-trans,poly-cis-decaprenylcistransferase activity']	Undecaprenyl diphosphate synthase (EC 2.5.1.31)
Parageobacillus caldoxylosilyticus B4119	81408	81408.2	81408.20.con.0060	complement(65439..65996)	-	65439	65996	558	185	CDS	fig|81408.20.peg.1512	PGF_00048926	PLF_1906945_00001331		Ribosome recycling factor
Parageobacillus caldoxylosilyticus B4119	81408	81408.2	81408.20.con.0060	complement(65999..66721)	-	65999	66721	723	240	CDS	fig|81408.20.peg.1513	PGF_02923127	PLF_1906945_00001776	['GO:0033862|UMP kinase activity']	Uridylate kinase (EC 2.7.4.22)
Parageobacillus caldoxylosilyticus B4119	81408	81408.2	81408.20.con.0060	complement(66842..67726)	-	66842	67726	885	294	CDS	fig|81408.20.peg.1514	PGF_06936561	PLF_1906945_00001571		Translation elongation factor Ts
Parageobacillus caldoxylosilyticus B4119	81408	81408.2	81408.20.con.0060	complement(67892..68599)	-	67892	68599	708	235	CDS	fig|81408.20.peg.1515	PGF_04505269	PLF_1906945_00001362		SSU ribosomal protein S2p (SAe)
Parageobacillus caldoxylosilyticus B4119	81408	81408.2	81408.20.con.0060	complement(68763..69266)	-	68763	69266	504	167	CDS	fig|81408.20.peg.1516	PGF_12910260	PLF_1906945_00004591		hypothetical protein
Parageobacillus caldoxylosilyticus B4119	81408	81408.2	81408.20.con.0060	complement(69276..69527)	-	69276	69527	252	83	CDS	fig|81408.20.peg.1517	PGF_00667513	PLF_1906945_00002788		hypothetical protein
Parageobacillus caldoxylosilyticus B4119	81408	81408.2	81408.20.con.0060	complement(69545..70306)	-	69545	70306	762	253	CDS	fig|81408.20.peg.1518	PGF_00046377	PLF_1906945_00001274		RNA polymerase sigma factor for flagellar operon
Parageobacillus caldoxylosilyticus B4119	81408	81408.2	81408.20.con.0060	complement(70350..70850)	-	70350	70850	501	166	CDS	fig|81408.20.peg.1519	PGF_01481272	PLF_1906945_00000516		Chemotaxis protein CheD
Parageobacillus caldoxylosilyticus B4119	81408	81408.2	81408.20.con.0060	complement(70847..71479)	-	70847	71479	633	210	CDS	fig|81408.20.peg.1520	PGF_00717613	PLF_1906945_00000515		Chemotaxis protein CheC -- inhibitor of MCP methylation
Parageobacillus caldoxylosilyticus B4119	81408	81408.2	81408.20.con.0060	complement(71529..71966)	-	71529	71966	438	145	CDS	fig|81408.20.peg.1521	PGF_07311230	PLF_1906945_00001177		Positive regulator of CheA protein activity (CheW)
Parageobacillus caldoxylosilyticus B4119	81408	81408.2	81408.20.con.0060	complement(71995..74016)	-	71995	74016	2022	673	CDS	fig|81408.20.peg.1522	PGF_08121553	PLF_1906945_00001394		Signal transduction histidine kinase CheA
Parageobacillus caldoxylosilyticus B4119	81408	81408.2	81408.20.con.0060	complement(74030..75091)	-	74030	75091	1062	353	CDS	fig|81408.20.peg.1523	PGF_00417580	PLF_1906945_00000520	['GO:0008984|protein-glutamate methylesterase activity']	Chemotaxis response regulator protein-glutamate methylesterase CheB (EC 3.1.1.61)
Parageobacillus caldoxylosilyticus B4119	81408	81408.2	81408.20.con.0060	complement(75100..75972)	-	75100	75972	873	290	CDS	fig|81408.20.peg.1524	PGF_03070510	PLF_1906945_00000769		Flagellar synthesis regulator FleN
Parageobacillus caldoxylosilyticus B4119	81408	81408.2	81408.20.con.0060	complement(75969..77099)	-	75969	77099	1131	376	CDS	fig|81408.20.peg.1525	PGF_01169833	PLF_1906945_00000753		Flagellar biosynthesis protein FlhF
Parageobacillus caldoxylosilyticus B4119	81408	81408.2	81408.20.con.0060	complement(77096..79135)	-	77096	79135	2040	679	CDS	fig|81408.20.peg.1526	PGF_00005384	PLF_1906945_00000751		Flagellar biosynthesis protein FlhA
Parageobacillus caldoxylosilyticus B4119	81408	81408.2	81408.20.con.0060	complement(79155..80237)	-	79155	80237	1083	360	CDS	fig|81408.20.peg.1527	PGF_02186693	PLF_1906945_00000752		Flagellar biosynthesis protein FlhB
Parageobacillus caldoxylosilyticus B4119	81408	81408.2	81408.20.con.0060	complement(80238..81011)	-	80238	81011	774	257	CDS	fig|81408.20.peg.1528	PGF_10527622	PLF_1906945_00000756		Flagellar biosynthesis protein FliR
Parageobacillus caldoxylosilyticus B4119	81408	81408.2	81408.20.con.0060	complement(81018..81287)	-	81018	81287	270	89	CDS	fig|81408.20.peg.1529	PGF_07525202	PLF_1906945_00000755		Flagellar biosynthesis protein FliQ
Parageobacillus caldoxylosilyticus B4119	81408	81408.2	81408.20.con.0060	complement(81302..81949)	-	81302	81949	648	215	CDS	fig|81408.20.peg.1530	PGF_06326847	PLF_1906945_00000754		Flagellar biosynthesis protein FliP
Parageobacillus caldoxylosilyticus B4119	81408	81408.2	81408.20.con.0060	complement(81954..82622)	-	81954	82622	669	222	CDS	fig|81408.20.peg.1531	PGF_00047229	PLF_1906945_00010042		Regulator of sigma S factor FliZ
Parageobacillus caldoxylosilyticus B4119	81408	81408.2	81408.20.con.0060	complement(82642..83001)	-	82642	83001	360	119	CDS	fig|81408.20.peg.1532	PGF_10238627	PLF_1906945_00000519		Chemotaxis regulator - transmits chemoreceptor signals to flagellar motor components CheY
Parageobacillus caldoxylosilyticus B4119	81408	81408.2	81408.20.con.0060	complement(83024..84247)	-	83024	84247	1224	407	CDS	fig|81408.20.peg.1533	PGF_09438139	PLF_1906945_00000766		Flagellar motor switch protein FliN
Parageobacillus caldoxylosilyticus B4119	81408	81408.2	81408.20.con.0060	complement(84231..85235)	-	84231	85235	1005	334	CDS	fig|81408.20.peg.1534	PGF_01900675	PLF_1906945_00000765		Flagellar motor switch protein FliM
Parageobacillus caldoxylosilyticus B4119	81408	81408.2	81408.20.con.0060	complement(85264..85692)	-	85264	85692	429	142	CDS	fig|81408.20.peg.1535	PGF_12675251	PLF_1906945_00000746		Flagellar basal body-associated protein FliL
Parageobacillus caldoxylosilyticus B4119	81408	81408.2	81408.20.con.0060	complement(85679..85906)	-	85679	85906	228	75	CDS	fig|81408.20.peg.1536	PGF_01170345	PLF_1906945_00000768		Flagellar protein FlbD
Parageobacillus caldoxylosilyticus B4119	81408	81408.2	81408.20.con.0060	complement(85953..86813)	-	85953	86813	861	286	CDS	fig|81408.20.peg.1537	PGF_00005450	PLF_1906945_00000758		Flagellar hook protein FlgE
Parageobacillus caldoxylosilyticus B4119	81408	81408.2	81408.20.con.0060	complement(86834..87259)	-	86834	87259	426	141	CDS	fig|81408.20.peg.1538	PGF_01602421	PLF_1906945_00000747		Flagellar basal-body rod modification protein FlgD
Parageobacillus caldoxylosilyticus B4119	81408	81408.2	81408.20.con.0060	complement(87272..88465)	-	87272	88465	1194	397	CDS	fig|81408.20.peg.1539	PGF_00005494	PLF_1906945_00004899		Flagellar hook-length control protein FliK
Parageobacillus caldoxylosilyticus B4119	81408	81408.2	81408.20.con.0060	complement(88462..89079)	-	88462	89079	618	205	CDS	fig|81408.20.peg.1540	PGF_01757373	PLF_1906945_00005135		hypothetical protein
Parageobacillus caldoxylosilyticus B4119	81408	81408.2	81408.20.con.0060	complement(89084..89527)	-	89084	89527	444	147	CDS	fig|81408.20.peg.1541	PGF_01759757	PLF_1906945_00004716		hypothetical protein
Parageobacillus caldoxylosilyticus B4119	81408	81408.2	81408.20.con.0060	complement(89533..90849)	-	89533	90849	1317	438	CDS	fig|81408.20.peg.1542	PGF_03474542	PLF_1906945_00000770		Flagellum-specific ATP synthase FliI
Parageobacillus caldoxylosilyticus B4119	81408	81408.2	81408.20.con.0060	complement(90827..91600)	-	90827	91600	774	257	CDS	fig|81408.20.peg.1543	PGF_00961779	PLF_1906945_00000745		Flagellar assembly protein FliH
Parageobacillus caldoxylosilyticus B4119	81408	81408.2	81408.20.con.0060	complement(91593..92612)	-	91593	92612	1020	339	CDS	fig|81408.20.peg.1544	PGF_02109968	PLF_1906945_00000764		Flagellar motor switch protein FliG
Parageobacillus caldoxylosilyticus B4119	81408	81408.2	81408.20.con.0060	complement(92625..94208)	-	92625	94208	1584	527	CDS	fig|81408.20.peg.1545	PGF_00005286	PLF_1906945_00000744		Flagellar M-ring protein FliF
Parageobacillus caldoxylosilyticus B4119	81408	81408.2	81408.20.con.0060	complement(94241..94537)	-	94241	94537	297	98	CDS	fig|81408.20.peg.1546	PGF_02744871	PLF_1906945_00000761		Flagellar hook-basal body complex protein FliE
Parageobacillus caldoxylosilyticus B4119	81408	81408.2	81408.20.con.0060	complement(94552..95010)	-	94552	95010	459	152	CDS	fig|81408.20.peg.1547	PGF_00005354	PLF_1906945_00000749		Flagellar basal-body rod protein FlgC
Parageobacillus caldoxylosilyticus B4119	81408	81408.2	81408.20.con.0060	complement(95014..95406)	-	95014	95406	393	130	CDS	fig|81408.20.peg.1548	PGF_01555804	PLF_1906945_00000748		Flagellar basal-body rod protein FlgB
Parageobacillus caldoxylosilyticus B4119	81408	81408.2	81408.20.con.0060	complement(95610..96389)	-	95610	96389	780	259	CDS	fig|81408.20.peg.1549	PGF_00007045	PLF_1906945_00000790		GTP-sensing transcriptional pleiotropic repressor CodY
Parageobacillus caldoxylosilyticus B4119	81408	81408.2	81408.20.con.0060	complement(96426..97823)	-	96426	97823	1398	465	CDS	fig|81408.20.peg.1550	PGF_00019038	PLF_1906945_00000342		ATP-dependent hsl protease ATP-binding subunit HslU
Parageobacillus caldoxylosilyticus B4119	81408	81408.2	81408.20.con.0060	complement(97843..98385)	-	97843	98385	543	180	CDS	fig|81408.20.peg.1551	PGF_00019428	PLF_1906945_00000346		ATP-dependent protease subunit HslV (EC 3.4.25.2)
Parageobacillus caldoxylosilyticus B4119	81408	81408.2	81408.20.con.0060	complement(98414..99316)	-	98414	99316	903	300	CDS	fig|81408.20.peg.1552	PGF_04835795	PLF_1906945_00001402		Site-specific tyrosine recombinase XerC
Parageobacillus caldoxylosilyticus B4119	81408	81408.2	81408.20.con.0060	complement(99356..100675)	-	99356	100675	1320	439	CDS	fig|81408.20.peg.1553	PGF_02895613	PLF_1906945_00001007	['GO:0047151|methylenetetrahydrofolate-tRNA-(uracil-5-)-methyltransferase (FADH2-oxidizing) activity']	Methylenetetrahydrofolate--tRNA-(uracil-5-)-methyltransferase TrmFO (EC 2.1.1.74)
Parageobacillus caldoxylosilyticus B4119	81408	81408.2	81408.20.con.0060	complement(100697..102772)	-	100697	102772	2076	691	CDS	fig|81408.20.peg.1554	PGF_10300474	PLF_1906945_00000610	['GO:0003917|DNA topoisomerase type I activity']	DNA topoisomerase I (EC 5.99.1.2)
Parageobacillus caldoxylosilyticus B4119	81408	81408.2	81408.20.con.0060	complement(102875..103756)	-	102875	103756	882	293	CDS	fig|81408.20.peg.1555	PGF_09432500	PLF_1906945_00001341		Rossmann fold nucleotide-binding protein Smf possibly involved in DNA uptake
Parageobacillus caldoxylosilyticus B4119	81408	81408.2	81408.20.con.0060	complement(103835..104737)	-	103835	104737	903	300	CDS	fig|81408.20.peg.1556	PGF_00853393	PLF_1906945_00001488	['GO:0004775|succinate-CoA ligase (ADP-forming) activity']	Succinyl-CoA ligase [ADP-forming] alpha chain (EC 6.2.1.5)
Parageobacillus caldoxylosilyticus B4119	81408	81408.2	81408.20.con.0060	complement(104755..105915)	-	104755	105915	1161	386	CDS	fig|81408.20.peg.1557	PGF_00054528	PLF_1906945_00001489	['GO:0004775|succinate-CoA ligase (ADP-forming) activity']	Succinyl-CoA ligase [ADP-forming] beta chain (EC 6.2.1.5)
Parageobacillus caldoxylosilyticus B4119	81408	81408.2	81408.20.con.0060	complement(106057..106329)	-	106057	106329	273	90	CDS	fig|81408.20.peg.1558	PGF_08225224	PLF_1906945_00004756		hypothetical protein
Parageobacillus caldoxylosilyticus B4119	81408	81408.2	81408.20.con.0060	complement(106326..107915)	-	106326	107915	1590	529	CDS	fig|81408.20.peg.1559	PGF_08157361	PLF_1906945_00004532		hypothetical protein
Parageobacillus caldoxylosilyticus B4119	81408	81408.2	81408.20.con.0060	complement(107935..108717)	-	107935	108717	783	260	CDS	fig|81408.20.peg.1560	PGF_00048556	PLF_1906945_00001307	['GO:0004523|RNA-DNA hybrid ribonuclease activity']	Ribonuclease HII (EC 3.1.26.4)
Parageobacillus caldoxylosilyticus B4119	81408	81408.2	81408.20.con.0060	complement(108798..109649)	-	108798	109649	852	283	CDS	fig|81408.20.peg.1561	PGF_00426877	PLF_1906945_00000916		LSU ribosomal maturation GTPase RbgA (B. subtilis YlqF)
Parageobacillus caldoxylosilyticus B4119	81408	81408.2	81408.20.con.0060	complement(109671..110222)	-	109671	110222	552	183	CDS	fig|81408.20.peg.1562	PGF_05785543	PLF_1906945_00001390		Signal peptidase I (EC 3.4.21.89)
Parageobacillus caldoxylosilyticus B4119	81408	81408.2	81408.20.con.0060	complement(110331..110681)	-	110331	110681	351	116	CDS	fig|81408.20.peg.1563	PGF_04845029	PLF_1906945_00000925		LSU ribosomal protein L19p
Parageobacillus caldoxylosilyticus B4119	81408	81408.2	81408.20.con.0060	complement(110816..111553)	-	110816	111553	738	245	CDS	fig|81408.20.peg.1564	PGF_00413208	PLF_1906945_00001900	['GO:0052906|tRNA (guanine(37)-N(1))-methyltransferase activity']	tRNA (guanine(37)-N(1))-methyltransferase (EC 2.1.1.228)
Parageobacillus caldoxylosilyticus B4119	81408	81408.2	81408.20.con.0060	complement(111550..112068)	-	111550	112068	519	172	CDS	fig|81408.20.peg.1565	PGF_06000821	PLF_1906945_00000240		16S rRNA processing protein RimM
Parageobacillus caldoxylosilyticus B4119	81408	81408.2	81408.20.con.0060	complement(112084..112470)	-	112084	112470	387	128	CDS	fig|81408.20.peg.1566	PGF_07192369	PLF_1906945_00003827		Uncharacterized protein YlqD
Parageobacillus caldoxylosilyticus B4119	81408	81408.2	81408.20.con.0060	complement(112520..112756)	-	112520	112756	237	78	CDS	fig|81408.20.peg.1567	PGF_04388239	PLF_1906945_00000909		KH domain RNA binding protein YlqC
Parageobacillus caldoxylosilyticus B4119	81408	81408.2	81408.20.con.0060	complement(112771..113043)	-	112771	113043	273	90	CDS	fig|81408.20.peg.1568	PGF_00178044	PLF_1906945_00001356		SSU ribosomal protein S16p
Parageobacillus caldoxylosilyticus B4119	81408	81408.2	81408.20.con.0060	complement(113139..114479)	-	113139	114479	1341	446	CDS	fig|81408.20.peg.1569	PGF_00052238	PLF_1906945_00001392		Signal recognition particle protein Ffh
Parageobacillus caldoxylosilyticus B4119	81408	81408.2	81408.20.con.0060	complement(114494..114826)	-	114494	114826	333	110	CDS	fig|81408.20.peg.1570	PGF_06632167	PLF_1906945_00001391		Signal recognition particle associated protein
Parageobacillus caldoxylosilyticus B4119	81408	81408.2	81408.20.con.0060	114867..114986	+	114867	114986	120	39	CDS	fig|81408.20.peg.1571				hypothetical protein
Parageobacillus caldoxylosilyticus B4119	81408	81408.2	81408.20.con.0060	complement(114994..115995)	-	114994	115995	1002	333	CDS	fig|81408.20.peg.1572	PGF_08905885	PLF_1906945_00001393		Signal recognition particle receptor FtsY
Parageobacillus caldoxylosilyticus B4119	81408	81408.2	81408.20.con.0060	complement(116016..119579)	-	116016	119579	3564	1187	CDS	fig|81408.20.peg.1573	PGF_09950730	PLF_1906945_00000529		Chromosome partition protein smc
Parageobacillus caldoxylosilyticus B4119	81408	81408.2	81408.20.con.0060	complement(119661..120401)	-	119661	120401	741	246	CDS	fig|81408.20.peg.1574	PGF_03790040	PLF_1906945_00001308	['GO:0004525|ribonuclease III activity']	Ribonuclease III (EC 3.1.26.3)
Parageobacillus caldoxylosilyticus B4119	81408	81408.2	81408.20.con.0060	complement(120533..120766)	-	120533	120766	234	77	CDS	fig|81408.20.peg.1575	PGF_07487229	PLF_1906945_00000365		Acyl carrier protein
Parageobacillus caldoxylosilyticus B4119	81408	81408.2	81408.20.con.0060	complement(120831..121571)	-	120831	121571	741	246	CDS	fig|81408.20.peg.1576	PGF_08693885	PLF_1906945_00000281	['GO:0004316|3-oxoacyl-[acyl-carrier-protein] reductase (NADPH) activity']	3-oxoacyl-[acyl-carrier protein] reductase (EC 1.1.1.100), FadG
Parageobacillus caldoxylosilyticus B4119	81408	81408.2	81408.20.con.0060	complement(121576..122517)	-	121576	122517	942	313	CDS	fig|81408.20.peg.1577	PGF_06655223	PLF_1906945_00000974	['GO:0004314|[acyl-carrier-protein] S-malonyltransferase activity']	Malonyl CoA-acyl carrier protein transacylase (EC 2.3.1.39)
Parageobacillus caldoxylosilyticus B4119	81408	81408.2	81408.20.con.0060	complement(122533..123522)	-	122533	123522	990	329	CDS	fig|81408.20.peg.1578	PGF_00033289	PLF_1906945_00001142		Phosphate:acyl-ACP acyltransferase PlsX (EC 2.3.1.n2)
Parageobacillus caldoxylosilyticus B4119	81408	81408.2	81408.20.con.0060	complement(123506..124102)	-	123506	124102	597	198	CDS	fig|81408.20.peg.1579	PGF_00057440	PLF_1906945_00001532		Transcription factor FapR
Parageobacillus caldoxylosilyticus B4119	81408	81408.2	81408.20.con.0060	complement(124223..126271)	-	124223	126271	2049	682	CDS	fig|81408.20.peg.1580	PGF_02226715	PLF_1906945_00000338		ATP-dependent DNA helicase RecG (EC 3.6.4.12)
Parageobacillus caldoxylosilyticus B4119	81408	81408.2	81408.20.con.0060	complement(126274..127152)	-	126274	127152	879	292	CDS	fig|81408.20.peg.1581	PGF_00016223	PLF_1906945_00003768	['GO:0003941|L-serine ammonia-lyase activity']	L-serine dehydratase, alpha subunit (EC 4.3.1.17)
Parageobacillus caldoxylosilyticus B4119	81408	81408.2	81408.20.con.0060	complement(127184..127846)	-	127184	127846	663	220	CDS	fig|81408.20.peg.1582	PGF_00016224	PLF_1906945_00003769	['GO:0003941|L-serine ammonia-lyase activity']	L-serine dehydratase, beta subunit (EC 4.3.1.17)
Parageobacillus caldoxylosilyticus B4119	81408	81408.2	81408.20.con.0060	complement(127911..129587)	-	127911	129587	1677	558	CDS	fig|81408.20.peg.1583	PGF_00423429	PLF_1906945_00000654		Dihydroxyacetone kinase-like protein, phosphatase domain / Dihydroxyacetone kinase-like protein, kinase domain
Parageobacillus caldoxylosilyticus B4119	81408	81408.2	81408.20.con.0060	complement(129605..129967)	-	129605	129967	363	120	CDS	fig|81408.20.peg.1584	PGF_05636025	PLF_1906945_00000706		FIG001802: Putative alkaline-shock protein
Parageobacillus caldoxylosilyticus B4119	81408	81408.2	81408.20.con.0060	130206..130391	+	130206	130391	186	61	CDS	fig|81408.20.peg.1585	PGF_03278866	PLF_1906945_00000934		LSU ribosomal protein L28p @ LSU ribosomal protein L28p, zinc-independent
Parageobacillus caldoxylosilyticus B4119	81408	81408.2	81408.20.con.0060	complement(130598..131248)	-	130598	131248	651	216	CDS	fig|81408.20.peg.1586	PGF_01719396	PLF_1906945_00001501	['GO:0004788|thiamine diphosphokinase activity']	Thiamin pyrophosphokinase (EC 2.7.6.2)
Parageobacillus caldoxylosilyticus B4119	81408	81408.2	81408.20.con.0060	complement(131293..131955)	-	131293	131955	663	220	CDS	fig|81408.20.peg.1587	PGF_10245672	PLF_1906945_00001336	['GO:0004750|ribulose-phosphate 3-epimerase activity']	Ribulose-phosphate 3-epimerase (EC 5.1.3.1)
Parageobacillus caldoxylosilyticus B4119	81408	81408.2	81408.20.con.0060	complement(131952..132839)	-	131952	132839	888	295	CDS	fig|81408.20.peg.1588	PGF_00048928	PLF_1906945_00001332		Ribosome small subunit biogenesis RbfA-release protein RsgA
Parageobacillus caldoxylosilyticus B4119	81408	81408.2	81408.20.con.0060	complement(132844..134805)	-	132844	134805	1962	653	CDS	fig|81408.20.peg.1589	PGF_06459503	PLF_1906945_00001384		Serine/threonine protein kinase PrkC, regulator of stationary phase
Parageobacillus caldoxylosilyticus B4119	81408	81408.2	81408.20.con.0060	complement(134811..135560)	-	134811	135560	750	249	CDS	fig|81408.20.peg.1590	PGF_01286574	PLF_1906945_00001219		Protein serine/threonine phosphatase PrpC, regulation of stationary phase
Parageobacillus caldoxylosilyticus B4119	81408	81408.2	81408.20.con.0060	complement(135565..136659)	-	135565	136659	1095	364	CDS	fig|81408.20.peg.1591	PGF_00618776	PLF_1906945_00000259	['GO:0070040|rRNA (adenine-C2-)-methyltransferase activity']	23S rRNA (adenine(2503)-C(2))-methyltransferase @ tRNA (adenine(37)-C(2))-methyltransferase (EC 2.1.1.192)
Parageobacillus caldoxylosilyticus B4119	81408	81408.2	81408.20.con.0060	complement(136665..138008)	-	136665	138008	1344	447	CDS	fig|81408.20.peg.1592	PGF_00769755	PLF_1906945_00000235		16S rRNA (cytosine(967)-C(5))-methyltransferase (EC 2.1.1.176)
Parageobacillus caldoxylosilyticus B4119	81408	81408.2	81408.20.con.0060	complement(137986..138954)	-	137986	138954	969	322	CDS	fig|81408.20.peg.1593	PGF_05165078	PLF_1906945_00001001	['GO:0004479|methionyl-tRNA formyltransferase activity']	Methionyl-tRNA formyltransferase (EC 2.1.2.9)
Parageobacillus caldoxylosilyticus B4119	81408	81408.2	81408.20.con.0060	complement(138965..139438)	-	138965	139438	474	157	CDS	fig|81408.20.peg.1594	PGF_00030655	PLF_1906945_00001121	['GO:0042586|peptide deformylase activity']	Peptide deformylase (EC 3.5.1.88)
Parageobacillus caldoxylosilyticus B4119	81408	81408.2	81408.20.con.0060	complement(139454..141868)	-	139454	141868	2415	804	CDS	fig|81408.20.peg.1595	PGF_00011081	PLF_1906945_00000851		Helicase PriA essential for oriC/DnaA-independent DNA replication
Parageobacillus caldoxylosilyticus B4119	81408	81408.2	81408.20.con.0060	complement(141865..143070)	-	141865	143070	1206	401	CDS	fig|81408.20.peg.1596	PGF_09111052	PLF_1906945_00001154	['GO:0004633|phosphopantothenoylcysteine decarboxylase activity', 'GO:0004632|phosphopantothenate--cysteine ligase activity']	Phosphopantothenoylcysteine decarboxylase (EC 4.1.1.36) / Phosphopantothenoylcysteine synthetase (EC 6.3.2.5)
Parageobacillus caldoxylosilyticus B4119	81408	81408.2	81408.20.con.0060	complement(143128..143328)	-	143128	143328	201	66	CDS	fig|81408.20.peg.1597	PGF_05906360	PLF_1906945_00000623	['GO:0003899|DNA-directed RNA polymerase activity']	DNA-directed RNA polymerase omega subunit (EC 2.7.7.6)
Parageobacillus caldoxylosilyticus B4119	81408	81408.2	81408.20.con.0060	complement(143332..143946)	-	143332	143946	615	204	CDS	fig|81408.20.peg.1598	PGF_00689961	PLF_1906945_00000845	['GO:0004385|guanylate kinase activity']	Guanylate kinase (EC 2.7.4.8)
Parageobacillus caldoxylosilyticus B4119	81408	81408.2	81408.20.con.0060	complement(143961..144224)	-	143961	144224	264	87	CDS	fig|81408.20.peg.1599	PGF_03021159	PLF_1906945_00001617		UPF0296 protein YlzA
Parageobacillus caldoxylosilyticus B4119	81408	81408.2	81408.20.con.0060	complement(144281..145156)	-	144281	145156	876	291	CDS	fig|81408.20.peg.1600	PGF_07102049	PLF_1906945_00001628		UPF0701 protein YicC
Parageobacillus caldoxylosilyticus B4119	81408	81408.2	81408.20.con.0060	complement(145245..147917)	-	145245	147917	2673	890	CDS	fig|81408.20.peg.1601	PGF_03248819	PLF_1906945_00001109	['GO:0005388|calcium-transporting ATPase activity']	P-type Ca(2+)-transport ATPase (EC 3.6.3.8)
Parageobacillus caldoxylosilyticus B4119	81408	81408.2	81408.20.con.0060	148030..149742	+	148030	149742	1713	570	CDS	fig|81408.20.peg.1602	PGF_09945387	PLF_1906945_00000741		Fibronectin/fibrinogen-binding protein
Parageobacillus caldoxylosilyticus B4119	81408	81408.2	81408.20.con.0060	complement(149876..150499)	-	149876	150499	624	207	CDS	fig|81408.20.peg.1603	PGF_10381714	PLF_1906945_00001101	['GO:0004588|orotate phosphoribosyltransferase activity']	Orotate phosphoribosyltransferase (EC 2.4.2.10)
Parageobacillus caldoxylosilyticus B4119	81408	81408.2	81408.20.con.0060	complement(150496..151197)	-	150496	151197	702	233	CDS	fig|81408.20.peg.1604	PGF_00777371	PLF_1906945_00001102	["GO:0004590|orotidine-5'-phosphate decarboxylase activity"]	Orotidine 5'-phosphate decarboxylase (EC 4.1.1.23)
Parageobacillus caldoxylosilyticus B4119	81408	81408.2	81408.20.con.0060	complement(151187..152128)	-	151187	152128	942	313	CDS	fig|81408.20.peg.1605	PGF_03029062	PLF_1906945_00000650	['GO:0004589|orotate reductase (NADH) activity']	Dihydroorotate dehydrogenase (NAD(+)), catalytic subunit (EC 1.3.1.14)
Parageobacillus caldoxylosilyticus B4119	81408	81408.2	81408.20.con.0060	complement(152125..152895)	-	152125	152895	771	256	CDS	fig|81408.20.peg.1606	PGF_01513923	PLF_1906945_00000651	['GO:0004589|orotate reductase (NADH) activity']	Dihydroorotate dehydrogenase (NAD(+)), electron transfer subunit (EC 1.3.1.14)
Parageobacillus caldoxylosilyticus B4119	81408	81408.2	81408.20.con.0060	complement(152895..156092)	-	152895	156092	3198	1065	CDS	fig|81408.20.peg.1607	PGF_00416410	PLF_1906945_00000481	['GO:0004088|carbamoyl-phosphate synthase (glutamine-hydrolyzing) activity']	Carbamoyl-phosphate synthase large chain (EC 6.3.5.5)
Parageobacillus caldoxylosilyticus B4119	81408	81408.2	81408.20.con.0060	complement(156085..157179)	-	156085	157179	1095	364	CDS	fig|81408.20.peg.1608	PGF_07015581	PLF_1906945_00000483	['GO:0004088|carbamoyl-phosphate synthase (glutamine-hydrolyzing) activity']	Carbamoyl-phosphate synthase small chain (EC 6.3.5.5)
Parageobacillus caldoxylosilyticus B4119	81408	81408.2	81408.20.con.0060	complement(157180..158463)	-	157180	158463	1284	427	CDS	fig|81408.20.peg.1609	PGF_00423378	PLF_1906945_00000649	['GO:0004151|dihydroorotase activity']	Dihydroorotase (EC 3.5.2.3)
Parageobacillus caldoxylosilyticus B4119	81408	81408.2	81408.20.con.0060	complement(158426..159352)	-	158426	159352	927	308	CDS	fig|81408.20.peg.1610	PGF_00066906	PLF_1906945_00000433	['GO:0004070|aspartate carbamoyltransferase activity']	Aspartate carbamoyltransferase (EC 2.1.3.2)
Parageobacillus caldoxylosilyticus B4119	81408	81408.2	81408.20.con.0060	complement(159532..160839)	-	159532	160839	1308	435	CDS	fig|81408.20.peg.1611	PGF_00066935	PLF_1906945_00001772		Uracil permease @ Uracil:proton symporter UraA
Parageobacillus caldoxylosilyticus B4119	81408	81408.2	81408.20.con.0060	complement(160976..161515)	-	160976	161515	540	179	CDS	fig|81408.20.peg.1612	PGF_00066124	PLF_1906945_00001258		Pyrimidine operon regulatory protein PyrR
Parageobacillus caldoxylosilyticus B4119	81408	81408.2	81408.20.con.0060	complement(161697..162611)	-	161697	162611	915	304	CDS	fig|81408.20.peg.1613	PGF_10569727	PLF_1906945_00001322		LSU rRNA pseudouridine(1911/1915/1917) synthase (EC 5.4.99.23)
Parageobacillus caldoxylosilyticus B4119	81408	81408.2	81408.20.con.0060	complement(162612..163076)	-	162612	163076	465	154	CDS	fig|81408.20.peg.1614	PGF_10049472	PLF_1906945_00000955		Lipoprotein signal peptidase (EC 3.4.23.36)
Parageobacillus caldoxylosilyticus B4119	81408	81408.2	81408.20.con.0060	complement(163228..163371)	-	163228	163371	144	47	CDS	fig|81408.20.peg.1615				hypothetical protein
Parageobacillus caldoxylosilyticus B4119	81408	81408.2	81408.20.con.0060	complement(163372..163911)	-	163372	163911	540	179	CDS	fig|81408.20.peg.1616	PGF_08225224	PLF_1906945_00000010		hypothetical protein
Parageobacillus caldoxylosilyticus B4119	81408	81408.2	81408.20.con.0060	complement(163895..164197)	-	163895	164197	303	100	CDS	fig|81408.20.peg.1617	PGF_01757048	PLF_1906945_00005220		hypothetical protein
Parageobacillus caldoxylosilyticus B4119	81408	81408.2	81408.20.con.0060	complement(164480..167251)	-	164480	167251	2772	923	CDS	fig|81408.20.peg.1618	PGF_05171623	PLF_1906945_00000907	['GO:0004822|isoleucine-tRNA ligase activity']	Isoleucyl-tRNA synthetase (EC 6.1.1.5)
Parageobacillus caldoxylosilyticus B4119	81408	81408.2	81408.20.con.0060	167308..167469	+	167308	167469	162	53	CDS	fig|81408.20.peg.1619	PGF_05879784	PLF_1906945_00009063		hypothetical protein
Parageobacillus caldoxylosilyticus B4119	81408	81408.2	81408.20.con.0060	complement(167697..168248)	-	167697	168248	552	183	CDS	fig|81408.20.peg.1620	PGF_09044927	PLF_1906945_00000493		Cell division initiation protein DivIVA
Parageobacillus caldoxylosilyticus B4119	81408	81408.2	81408.20.con.0060	complement(168284..169057)	-	168284	169057	774	257	CDS	fig|81408.20.peg.1621	PGF_00425720	PLF_1906945_00001236		Putative RNA-binding protein YlmH
Parageobacillus caldoxylosilyticus B4119	81408	81408.2	81408.20.con.0060	complement(169108..169377)	-	169108	169377	270	89	CDS	fig|81408.20.peg.1622	PGF_03081665	PLF_1906945_00000494		Cell division integral membrane protein, YggT and half-length relatives
Parageobacillus caldoxylosilyticus B4119	81408	81408.2	81408.20.con.0060	complement(169384..169821)	-	169384	169821	438	145	CDS	fig|81408.20.peg.1623	PGF_03021263	PLF_1906945_00001375		SepF, FtsZ-interacting protein related to cell division
Parageobacillus caldoxylosilyticus B4119	81408	81408.2	81408.20.con.0060	complement(169834..170511)	-	169834	170511	678	225	CDS	fig|81408.20.peg.1624	PGF_04498026	PLF_1906945_00000196		Pyridoxal phosphate-containing protein YggS
Parageobacillus caldoxylosilyticus B4119	81408	81408.2	81408.20.con.0060	complement(170511..171335)	-	170511	171335	825	274	CDS	fig|81408.20.peg.1625	PGF_05501316	PLF_1906945_00000701		FIG00003370: Multicopper polyphenol oxidase
Parageobacillus caldoxylosilyticus B4119	81408	81408.2	81408.20.con.0060	complement(171440..171682)	-	171440	171682	243	80	CDS	fig|81408.20.peg.1626	PGF_01348228	PLF_1906945_00001716		Uncharacterized protein YlmC
Parageobacillus caldoxylosilyticus B4119	81408	81408.2	81408.20.con.0060	complement(171774..172553)	-	171774	172553	780	259	CDS	fig|81408.20.peg.1627	PGF_00046553	PLF_1906945_00001278		RNA polymerase sporulation specific sigma factor SigG
Parageobacillus caldoxylosilyticus B4119	81408	81408.2	81408.20.con.0060	complement(172672..173391)	-	172672	173391	720	239	CDS	fig|81408.20.peg.1628	PGF_00046551	PLF_1906945_00001276		RNA polymerase sporulation specific sigma factor SigE
Parageobacillus caldoxylosilyticus B4119	81408	81408.2	81408.20.con.0060	complement(173442..174368)	-	173442	174368	927	308	CDS	fig|81408.20.peg.1629	PGF_02629766	PLF_1906945_00001446		Sporulation sigma-E factor processing peptidase (SpoIIGA)
Parageobacillus caldoxylosilyticus B4119	81408	81408.2	81408.20.con.0060	174500..174682	+	174500	174682	183	60	CDS	fig|81408.20.peg.1630	PGF_01754227	PLF_1906945_00006189		hypothetical protein
Parageobacillus caldoxylosilyticus B4119	81408	81408.2	81408.20.con.0060	complement(174708..175841)	-	174708	175841	1134	377	CDS	fig|81408.20.peg.1631	PGF_03520151	PLF_1906945_00000504		Cell division protein FtsZ
Parageobacillus caldoxylosilyticus B4119	81408	81408.2	81408.20.con.0060	complement(175868..177139)	-	175868	177139	1272	423	CDS	fig|81408.20.peg.1632	PGF_00843497	PLF_1906945_00000496		Cell division protein FtsA
Parageobacillus caldoxylosilyticus B4119	81408	81408.2	81408.20.con.0060	complement(177390..177752)	-	177390	177752	363	120	CDS	fig|81408.20.peg.1633	PGF_05608844	PLF_1906945_00001407		Small basic protein Sbp
Parageobacillus caldoxylosilyticus B4119	81408	81408.2	81408.20.con.0060	complement(177754..178419)	-	177754	178419	666	221	CDS	fig|81408.20.peg.1634	PGF_02917467	PLF_1906945_00001785		Uncharacterized protein YlxW
Parageobacillus caldoxylosilyticus B4119	81408	81408.2	81408.20.con.0060	complement(178505..179212)	-	178505	179212	708	235	CDS	fig|81408.20.peg.1635	PGF_07858968	PLF_1906945_00000661		Uncharacterized protein YlxW
Parageobacillus caldoxylosilyticus B4119	81408	81408.2	81408.20.con.0060	complement(179193..179978)	-	179193	179978	786	261	CDS	fig|81408.20.peg.1636	PGF_03034879	PLF_1906945_00000501		Cell division protein FtsQ
Parageobacillus caldoxylosilyticus B4119	81408	81408.2	81408.20.con.0060	complement(180119..181030)	-	180119	181030	912	303	CDS	fig|81408.20.peg.1637	PGF_00063974	PLF_1906945_00001598		UDP-N-acetylenolpyruvoylglucosamine reductase (EC 1.3.1.98)
Parageobacillus caldoxylosilyticus B4119	81408	81408.2	81408.20.con.0060	complement(181161..182261)	-	181161	182261	1101	366	CDS	fig|81408.20.peg.1638	PGF_00417069	PLF_1906945_00000503	['GO:0008955|peptidoglycan glycosyltransferase activity']	Peptidoglycan glycosyltransferase FtsW (EC 2.4.1.129) @ Stage V sporulation protein E
Parageobacillus caldoxylosilyticus B4119	81408	81408.2	81408.20.con.0060	complement(182314..183669)	-	182314	183669	1356	451	CDS	fig|81408.20.peg.1639	PGF_06162930	PLF_1906945_00001606	['GO:0008764|UDP-N-acetylmuramoylalanine-D-glutamate ligase activity']	UDP-N-acetylmuramoyl-L-alanine--D-glutamate ligase (EC 6.3.2.9)
Parageobacillus caldoxylosilyticus B4119	81408	81408.2	81408.20.con.0060	complement(183670..184644)	-	183670	184644	975	324	CDS	fig|81408.20.peg.1640	PGF_00033359	PLF_1906945_00001144	['GO:0008963|phospho-N-acetylmuramoyl-pentapeptide-transferase activity', 'GO:0008963|UDP-N-acetylmuramoyl-L-alanyl-D-glutamyl-meso-2,6-diaminopimelyl-D-alanyl-D-alanine:undecaprenyl-phosphate transferase activity']	Phospho-N-acetylmuramoyl-pentapeptide-transferase (EC 2.7.8.13)
Parageobacillus caldoxylosilyticus B4119	81408	81408.2	81408.20.con.0060	complement(184638..185093)	-	184638	185093	456	151	CDS	fig|81408.20.peg.1641	PGF_00367504	PLF_1906945_00001840		hypothetical protein
Parageobacillus caldoxylosilyticus B4119	81408	81408.2	81408.20.con.0060	complement(185087..186544)	-	185087	186544	1458	485	CDS	fig|81408.20.peg.1642	PGF_07096769	PLF_1906945_00001607	['GO:0008765|UDP-N-acetylmuramoylalanyl-D-glutamate-2,6-diaminopimelate ligase activity']	UDP-N-acetylmuramoyl-dipeptide--2,6-diaminopimelate ligase (EC 6.3.2.13)
Parageobacillus caldoxylosilyticus B4119	81408	81408.2	81408.20.con.0060	complement(186675..188618)	-	186675	188618	1944	647	CDS	fig|81408.20.peg.1643	PGF_00730148	PLF_1906945_00000499	['GO:0008955|peptidoglycan glycosyltransferase activity']	Cell division protein FtsI [Peptidoglycan synthetase] (EC 2.4.1.129) @ Sporulation peptidoglycan synthetase SpoVD
Parageobacillus caldoxylosilyticus B4119	81408	81408.2	81408.20.con.0060	complement(188691..190901)	-	188691	190901	2211	736	CDS	fig|81408.20.peg.1644	PGF_10302926	PLF_1906945_00000498	['GO:0008955|peptidoglycan glycosyltransferase activity']	Cell division protein FtsI [Peptidoglycan synthetase] (EC 2.4.1.129)
Parageobacillus caldoxylosilyticus B4119	81408	81408.2	81408.20.con.0060	complement(190908..191261)	-	190908	191261	354	117	CDS	fig|81408.20.peg.1645	PGF_06118664	PLF_1906945_00000500		Cell division protein FtsL
Parageobacillus caldoxylosilyticus B4119	81408	81408.2	81408.20.con.0060	complement(191334..192266)	-	191334	192266	933	310	CDS	fig|81408.20.peg.1646	PGF_02390924	PLF_1906945_00000234		16S rRNA (cytosine(1402)-N(4))-methyltransferase (EC 2.1.1.199)
Parageobacillus caldoxylosilyticus B4119	81408	81408.2	81408.20.con.0060	192319..192567	+	192319	192567	249	82	CDS	fig|81408.20.peg.1647	PGF_01758001	PLF_1906945_00006190		hypothetical protein
Parageobacillus caldoxylosilyticus B4119	81408	81408.2	81408.20.con.0060	complement(192575..194203)	-	192575	194203	1629	542	CDS	fig|81408.20.peg.1648	PGF_02473354	PLF_1906945_00000806		Glucosaminyl-malate:cysteine ligase
Parageobacillus caldoxylosilyticus B4119	81408	81408.2	81408.20.con.0060	complement(194309..194695)	-	194309	194695	387	128	CDS	fig|81408.20.peg.1649	PGF_01756475	PLF_1906945_00004416		FIG01235218: hypothetical protein
Parageobacillus caldoxylosilyticus B4119	81408	81408.2	81408.20.con.0060	complement(194688..195587)	-	194688	195587	900	299	CDS	fig|81408.20.peg.1650	PGF_07730014	PLF_1906945_00000249	['GO:0008677|2-dehydropantoate 2-reductase activity']	2-dehydropantoate 2-reductase (EC 1.1.1.169)
Parageobacillus caldoxylosilyticus B4119	81408	81408.2	81408.20.con.0060	complement(195687..196289)	-	195687	196289	603	200	CDS	fig|81408.20.peg.1651	PGF_00036585	PLF_1906945_00000167		Prespore specific transcriptional activator RsfA
Parageobacillus caldoxylosilyticus B4119	81408	81408.2	81408.20.con.0060	complement(196364..197125)	-	196364	197125	762	253	CDS	fig|81408.20.peg.1652	PGF_03210551	PLF_1906945_00004412	['GO:0004300|enoyl-CoA hydratase activity']	Enoyl-CoA hydratase (EC 4.2.1.17)
Parageobacillus caldoxylosilyticus B4119	81408	81408.2	81408.20.con.0060	complement(197244..197417)	-	197244	197417	174	57	CDS	fig|81408.20.peg.1653	PGF_00016404	PLF_1906945_00002146		LSU ribosomal protein L32p @ LSU ribosomal protein L32p, zinc-dependent
Parageobacillus caldoxylosilyticus B4119	81408	81408.2	81408.20.con.0060	complement(197485..198030)	-	197485	198030	546	181	CDS	fig|81408.20.peg.1654	PGF_02031353	PLF_1906945_00000728		FIG01269488: protein, clustered with ribosomal protein L32p
Parageobacillus caldoxylosilyticus B4119	81408	81408.2	81408.20.con.0060	198173..199378	+	198173	199378	1206	401	CDS	fig|81408.20.peg.1655	PGF_00000196	PLF_1906945_00000718		UPF0348 protein family
Parageobacillus caldoxylosilyticus B4119	81408	81408.2	81408.20.con.0060	complement(199401..200414)	-	199401	200414	1014	337	CDS	fig|81408.20.peg.1656	PGF_03574598	PLF_1906945_00000958		Lon-like protease with PDZ domain
Parageobacillus caldoxylosilyticus B4119	81408	81408.2	81408.20.con.0060	complement(200414..201199)	-	200414	201199	786	261	CDS	fig|81408.20.peg.1657	PGF_08091577	PLF_1906945_00000716		FIG00613342: Bacterial patatin-like phospholipase domain containing protein
Parageobacillus caldoxylosilyticus B4119	81408	81408.2	81408.20.con.0060	201352..202569	+	201352	202569	1218	405	CDS	fig|81408.20.peg.1658	PGF_09896157	PLF_1906945_00001437		Sporulation integral membrane protein YlbJ
Parageobacillus caldoxylosilyticus B4119	81408	81408.2	81408.20.con.0060	complement(202621..203127)	-	202621	203127	507	168	CDS	fig|81408.20.peg.1659	PGF_04762552	PLF_1906945_00001153	['GO:0004595|pantetheine-phosphate adenylyltransferase activity']	Phosphopantetheine adenylyltransferase (EC 2.7.7.3)
Parageobacillus caldoxylosilyticus B4119	81408	81408.2	81408.20.con.0060	complement(203132..203701)	-	203132	203701	570	189	CDS	fig|81408.20.peg.1660	PGF_07133621	PLF_1906945_00000238	['GO:0052913|16S rRNA (guanine(966)-N(2))-methyltransferase activity']	16S rRNA (guanine(966)-N(2))-methyltransferase (EC 2.1.1.171)
Parageobacillus caldoxylosilyticus B4119	81408	81408.2	81408.20.con.0060	complement(203761..203964)	-	203761	203964	204	67	CDS	fig|81408.20.peg.1661	PGF_00358515	PLF_1906945_00005117		hypothetical protein
Parageobacillus caldoxylosilyticus B4119	81408	81408.2	81408.20.con.0060	204097..204486	+	204097	204486	390	129	CDS	fig|81408.20.peg.1662	PGF_10477981	PLF_1906945_00001867		hypothetical protein
Parageobacillus caldoxylosilyticus B4119	81408	81408.2	81408.20.con.0060	complement(204545..204826)	-	204545	204826	282	93	CDS	fig|81408.20.peg.1663	PGF_02645954	PLF_1906945_00001619		UPF0298 protein YlbG
Parageobacillus caldoxylosilyticus B4119	81408	81408.2	81408.20.con.0060	complement(204848..205294)	-	204848	205294	447	148	CDS	fig|81408.20.peg.1664	PGF_03011298	PLF_1906945_00000547		ComK regulator YlbF
Parageobacillus caldoxylosilyticus B4119	81408	81408.2	81408.20.con.0060	complement(205411..205794)	-	205411	205794	384	127	CDS	fig|81408.20.peg.1665	PGF_01752972	PLF_1906945_00002477		hypothetical protein
Parageobacillus caldoxylosilyticus B4119	81408	81408.2	81408.20.con.0060	complement(205840..206073)	-	205840	206073	234	77	CDS	fig|81408.20.peg.1666	PGF_07639995	PLF_1906945_00005044		Uncharacterized protein YlbE
Parageobacillus caldoxylosilyticus B4119	81408	81408.2	81408.20.con.0060	complement(206085..206474)	-	206085	206474	390	129	CDS	fig|81408.20.peg.1667	PGF_00070506	PLF_1906945_00001715		Uncharacterized protein YlbD
Parageobacillus caldoxylosilyticus B4119	81408	81408.2	81408.20.con.0060	complement(206578..207594)	-	206578	207594	1017	338	CDS	fig|81408.20.peg.1668	PGF_00689473	PLF_1906945_00000400		Allergen V5/Tpx-1 related
Parageobacillus caldoxylosilyticus B4119	81408	81408.2	81408.20.con.0060	complement(207726..208151)	-	207726	208151	426	141	CDS	fig|81408.20.peg.1669	PGF_00735416	PLF_1906945_00003820		Uncharacterized CBS domain protein YlbB
Parageobacillus caldoxylosilyticus B4119	81408	81408.2	81408.20.con.0060	complement(208216..208467)	-	208216	208467	252	83	CDS	fig|81408.20.peg.1670	PGF_00344258	PLF_1906945_00004519		Uncharacterized protein YkwD
Parageobacillus caldoxylosilyticus B4119	81408	81408.2	81408.20.con.0060	208663..209022	+	208663	209022	360	119	CDS	fig|81408.20.peg.1671	PGF_00033092	PLF_1906945_00001132		Phenylalanyl-tRNA synthetase alpha subunit
Parageobacillus caldoxylosilyticus B4119	81408	81408.2	81408.20.con.0060	complement(209108..209404)	-	209108	209404	297	98	CDS	fig|81408.20.peg.1672	PGF_01759014	PLF_1906945_00004667		hypothetical protein
Parageobacillus caldoxylosilyticus B4119	81408	81408.2	81408.20.con.0060	complement(209527..209982)	-	209527	209982	456	151	CDS	fig|81408.20.peg.1673	PGF_08228522	PLF_1906945_00003806		Terminal oxidase biogenesis protein CtaM, putative heme A, heme O chaperone
Parageobacillus caldoxylosilyticus B4119	81408	81408.2	81408.20.con.0060	complement(210026..210928)	-	210026	210928	903	300	CDS	fig|81408.20.peg.1674	PGF_04321685	PLF_1906945_00002133		Cytochrome c oxidase caa3-type assembly factor CtaG_BS (unrelated to Cox11-CtaG family)
Parageobacillus caldoxylosilyticus B4119	81408	81408.2	81408.20.con.0060	complement(211031..211363)	-	211031	211363	333	110	CDS	fig|81408.20.peg.1675	PGF_00420404	PLF_1906945_00000575	['GO:0004129|cytochrome-c oxidase activity']	Cytochrome c oxidase polypeptide IV (EC 1.9.3.1)
Parageobacillus caldoxylosilyticus B4119	81408	81408.2	81408.20.con.0060	complement(211368..211988)	-	211368	211988	621	206	CDS	fig|81408.20.peg.1676	PGF_10480638	PLF_1906945_00000574	['GO:0004129|cytochrome-c oxidase activity']	Cytochrome c oxidase polypeptide III (EC 1.9.3.1)
Parageobacillus caldoxylosilyticus B4119	81408	81408.2	81408.20.con.0060	complement(211988..213859)	-	211988	213859	1872	623	CDS	fig|81408.20.peg.1677	PGF_03804538	PLF_1906945_00000572	['GO:0004129|cytochrome-c oxidase activity']	Cytochrome c oxidase polypeptide I (EC 1.9.3.1)
Parageobacillus caldoxylosilyticus B4119	81408	81408.2	81408.20.con.0060	complement(213888..214955)	-	213888	214955	1068	355	CDS	fig|81408.20.peg.1678	PGF_02516666	PLF_1906945_00000573	['GO:0004129|cytochrome-c oxidase activity']	Cytochrome c oxidase polypeptide II (EC 1.9.3.1)
Parageobacillus caldoxylosilyticus B4119	81408	81408.2	81408.20.con.0060	complement(215048..215968)	-	215048	215968	921	306	CDS	fig|81408.20.peg.1679	PGF_07157721	PLF_1906945_00000855		Heme O synthase, protoheme IX farnesyltransferase, Cox10-CtaB
Parageobacillus caldoxylosilyticus B4119	81408	81408.2	81408.20.con.0060	216437..217396	+	216437	217396	960	319	CDS	fig|81408.20.peg.1680	PGF_05949825	PLF_1906945_00000152		Heme A synthase, cytochrome oxidase biogenesis protein Cox15-CtaA
Parageobacillus caldoxylosilyticus B4119	81408	81408.2	81408.20.con.0060	complement(217427..220870)	-	217427	220870	3444	1147	CDS	fig|81408.20.peg.1681	PGF_00045963	PLF_1906945_00001262	['GO:0004736|pyruvate carboxylase activity']	Pyruvate carboxylase (EC 6.4.1.1)
Parageobacillus caldoxylosilyticus B4119	81408	81408.2	81408.20.con.0060	complement(220935..222149)	-	220935	222149	1215	404	CDS	fig|81408.20.peg.1682	PGF_08149255	PLF_1906945_00000502		FtsW-like protein YlaO
Parageobacillus caldoxylosilyticus B4119	81408	81408.2	81408.20.con.0060	complement(222274..222567)	-	222274	222567	294	97	CDS	fig|81408.20.peg.1683	PGF_00419414	PLF_1906945_00001623		UPF0358 protein YlaN
Parageobacillus caldoxylosilyticus B4119	81408	81408.2	81408.20.con.0060	222799..223308	+	222799	223308	510	169	CDS	fig|81408.20.peg.1684	PGF_00002361	PLF_1906945_00001714		Uncharacterized protein YlaL
Parageobacillus caldoxylosilyticus B4119	81408	81408.2	81408.20.con.0060	complement(223348..224679)	-	223348	224679	1332	443	CDS	fig|81408.20.peg.1685	PGF_06051594	PLF_1906945_00001181		Predicted ATPase related to phosphate starvation-inducible protein PhoH
Parageobacillus caldoxylosilyticus B4119	81408	81408.2	81408.20.con.0060	224820..225419	+	224820	225419	600	199	CDS	fig|81408.20.peg.1686	PGF_00408110	PLF_1906945_00001658		Uncharacterized lipoprotein YlaJ
Parageobacillus caldoxylosilyticus B4119	81408	81408.2	81408.20.con.0060	225604..225804	+	225604	225804	201	66	CDS	fig|81408.20.peg.1687	PGF_02611683	PLF_1906945_00001713		Uncharacterized protein YlaI
Parageobacillus caldoxylosilyticus B4119	81408	81408.2	81408.20.con.0060	complement(225893..226186)	-	225893	226186	294	97	CDS	fig|81408.20.peg.1688	PGF_04112540	PLF_1906945_00003576		hypothetical protein
Parageobacillus caldoxylosilyticus B4119	81408	81408.2	81408.20.con.0060	complement(226199..226516)	-	226199	226516	318	105	CDS	fig|81408.20.peg.1689	PGF_02611684	PLF_1906945_00001668		Uncharacterized membrane protein YlaH
Parageobacillus caldoxylosilyticus B4119	81408	81408.2	81408.20.con.0060	complement(226530..228374)	-	226530	228374	1845	614	CDS	fig|81408.20.peg.1690	PGF_00007041	PLF_1906945_00000788		GTP-binding protein TypA/BipA
Parageobacillus caldoxylosilyticus B4119	81408	81408.2	81408.20.con.0060	228501..228686	+	228501	228686	186	61	CDS	fig|81408.20.peg.1691	PGF_00240335	PLF_1906945_00001933		hypothetical protein
Parageobacillus caldoxylosilyticus B4119	81408	81408.2	81408.20.con.0060	complement(228718..229512)	-	228718	229512	795	264	CDS	fig|81408.20.peg.1692	PGF_10300175	PLF_1906945_00000893	['GO:0008934|inositol monophosphate 1-phosphatase activity', 'GO:0008934|inositol monophosphate 3-phosphatase activity', 'GO:0008934|inositol monophosphate 4-phosphatase activity', 'GO:0008934|inositol monophosphate phosphatase activity']	Inositol-1-monophosphatase (EC 3.1.3.25)
Parageobacillus caldoxylosilyticus B4119	81408	81408.2	81408.20.con.0060	complement(229638..229832)	-	229638	229832	195	64	CDS	fig|81408.20.peg.1693	PGF_07061436	PLF_1906945_00001712		Uncharacterized protein YkzI
Parageobacillus caldoxylosilyticus B4119	81408	81408.2	81408.20.con.0060	complement(229992..230264)	-	229992	230264	273	90	CDS	fig|81408.20.peg.1694	PGF_02011114	PLF_1906945_00001614		UPF0223 protein YktA
Parageobacillus caldoxylosilyticus B4119	81408	81408.2	81408.20.con.0060	complement(230282..231241)	-	230282	231241	960	319	CDS	fig|81408.20.peg.1695	PGF_05326245	PLF_1906945_00000687		putative oxidoreductase, nitronate monooxygenase family
Parageobacillus caldoxylosilyticus B4119	81408	81408.2	81408.20.con.0060	231418..232890	+	231418	232890	1473	490	CDS	fig|81408.20.peg.1696	PGF_00962420	PLF_1906945_00000420	['GO:0008792|arginine decarboxylase activity']	Arginine decarboxylase (EC 4.1.1.19)
Parageobacillus caldoxylosilyticus B4119	81408	81408.2	81408.20.con.0060	complement(233024..233149)	-	233024	233149	126	41	CDS	fig|81408.20.peg.1697	PGF_04277711	PLF_1906945_00001858		Uncharacterized protein Bsu1464.5
Parageobacillus caldoxylosilyticus B4119	81408	81408.2	81408.20.con.0060	233368..233790	+	233368	233790	423	140	CDS	fig|81408.20.peg.1698	PGF_00335844	PLF_1906945_00001809		hypothetical protein
Parageobacillus caldoxylosilyticus B4119	81408	81408.2	81408.20.con.0060	complement(233820..234062)	-	233820	234062	243	80	CDS	fig|81408.20.peg.1699	PGF_01756447	PLF_1906945_00001829		hypothetical protein
Parageobacillus caldoxylosilyticus B4119	81408	81408.2	81408.20.con.0060	complement(234197..235609)	-	234197	235609	1413	470	CDS	fig|81408.20.peg.1700	PGF_05197855	PLF_1906945_00000646	['GO:0004148|dihydrolipoyl dehydrogenase activity']	Dihydrolipoamide dehydrogenase of pyruvate dehydrogenase complex (EC 1.8.1.4)
Parageobacillus caldoxylosilyticus B4119	81408	81408.2	81408.20.con.0060	complement(235615..236922)	-	235615	236922	1308	435	CDS	fig|81408.20.peg.1701	PGF_01915472	PLF_1906945_00000642	['GO:0004742|dihydrolipoyllysine-residue acetyltransferase activity']	Dihydrolipoamide acetyltransferase component of pyruvate dehydrogenase complex (EC 2.3.1.12)
Parageobacillus caldoxylosilyticus B4119	81408	81408.2	81408.20.con.0060	complement(237001..237978)	-	237001	237978	978	325	CDS	fig|81408.20.peg.1702	PGF_03145455	PLF_1906945_00001264	['GO:0004739|pyruvate dehydrogenase (acetyl-transferring) activity']	Pyruvate dehydrogenase E1 component beta subunit (EC 1.2.4.1)
Parageobacillus caldoxylosilyticus B4119	81408	81408.2	81408.20.con.0060	complement(237982..239094)	-	237982	239094	1113	370	CDS	fig|81408.20.peg.1703	PGF_00502238	PLF_1906945_00001263	['GO:0004739|pyruvate dehydrogenase (acetyl-transferring) activity']	Pyruvate dehydrogenase E1 component alpha subunit (EC 1.2.4.1)
Parageobacillus caldoxylosilyticus B4119	81408	81408.2	81408.20.con.0060	complement(239503..240141)	-	239503	240141	639	212	CDS	fig|81408.20.peg.1704	PGF_00136527	PLF_1906945_00005219		hypothetical protein
Parageobacillus caldoxylosilyticus B4119	81408	81408.2	81408.20.con.0060	240247..240804	+	240247	240804	558	185	CDS	fig|81408.20.peg.1705	PGF_00030655	PLF_1906945_00001122	['GO:0042586|peptide deformylase activity']	Peptide deformylase (EC 3.5.1.88)
Parageobacillus caldoxylosilyticus B4119	81408	81408.2	81408.20.con.0060	complement(240848..241624)	-	240848	241624	777	258	CDS	fig|81408.20.peg.1706	PGF_00010468	PLF_1906945_00000541		Hydrolase (HAD superfamily) in cluster with DUF1447
Parageobacillus caldoxylosilyticus B4119	81408	81408.2	81408.20.con.0060	241812..241937	+	241812	241937	126	41	CDS	fig|81408.20.peg.1707		PLF_1906945_00003616		hypothetical protein
Parageobacillus caldoxylosilyticus B4119	81408	81408.2	81408.20.con.0060	242119..242328	+	242119	242328	210	69	CDS	fig|81408.20.peg.1708	PGF_00038255	PLF_1906945_00001218		Protein of unknown function DUF1447
Parageobacillus caldoxylosilyticus B4119	81408	81408.2	81408.20.con.0060	242331..243998	+	242331	243998	1668	555	CDS	fig|81408.20.peg.1709	PGF_00048564	PLF_1906945_00001309		Ribonuclease J1 (endonuclease and 5' exonuclease)
Parageobacillus caldoxylosilyticus B4119	81408	81408.2	81408.20.con.0060	complement(244033..244698)	-	244033	244698	666	221	CDS	fig|81408.20.peg.1710	PGF_02993851	PLF_1906945_00002279		KtrCD potassium uptake system, peripheral membrane component KtrC
Parageobacillus caldoxylosilyticus B4119	81408	81408.2	81408.20.con.0060	complement(244807..245268)	-	244807	245268	462	153	CDS	fig|81408.20.peg.1711	PGF_00187167	PLF_1906945_00000187		Thiol-disulfide oxidoreductase YkuV
Parageobacillus caldoxylosilyticus B4119	81408	81408.2	81408.20.con.0060	complement(245531..246082)	-	245531	246082	552	183	CDS	fig|81408.20.peg.1712	PGF_04681578	PLF_1906945_00002125		Alkyl hydroperoxide reductase subunit C-like protein
Parageobacillus caldoxylosilyticus B4119	81408	81408.2	81408.20.con.0060	complement(246408..246650)	-	246408	246650	243	80	CDS	fig|81408.20.peg.1713	PGF_00002348	PLF_1906945_00001613		UPF0180 protein YkuS
Parageobacillus caldoxylosilyticus B4119	81408	81408.2	81408.20.con.0060	complement(246706..247839)	-	246706	247839	1134	377	CDS	fig|81408.20.peg.1714	PGF_02454442	PLF_1906945_00001032	['GO:0050118|N-acetyldiaminopimelate deacetylase activity']	N-acetyl-L,L-diaminopimelate deacetylase (EC 3.5.1.47)
Parageobacillus caldoxylosilyticus B4119	81408	81408.2	81408.20.con.0060	complement(247905..248615)	-	247905	248615	711	236	CDS	fig|81408.20.peg.1715	PGF_00019563	PLF_1906945_00000242	['GO:0047200|tetrahydrodipicolinate N-acetyltransferase activity']	2,3,4,5-tetrahydropyridine-2,6-dicarboxylate N-acetyltransferase (EC 2.3.1.89)
Parageobacillus caldoxylosilyticus B4119	81408	81408.2	81408.20.con.0060	complement(248689..249594)	-	248689	249594	906	301	CDS	fig|81408.20.peg.1716	PGF_03516523	PLF_1906945_00004431		LysR-family transcriptional regulator CcpC, catabolite repressor of CitB and CitZ expression
Parageobacillus caldoxylosilyticus B4119	81408	81408.2	81408.20.con.0060	249679..250422	+	249679	250422	744	247	CDS	fig|81408.20.peg.1717	PGF_03073173	PLF_1906945_00004603		putative membrane protein
Parageobacillus caldoxylosilyticus B4119	81408	81408.2	81408.20.con.0060	complement(250397..250855)	-	250397	250855	459	152	CDS	fig|81408.20.peg.1718	PGF_00797662	PLF_1906945_00000473		CBS domain-containing protein YkuL
Parageobacillus caldoxylosilyticus B4119	81408	81408.2	81408.20.con.0060	complement(250972..251166)	-	250972	251166	195	64	CDS	fig|81408.20.peg.1719	PGF_07703557	PLF_1906945_00001926		hypothetical protein
Parageobacillus caldoxylosilyticus B4119	81408	81408.2	81408.20.con.0060	complement(251170..251292)	-	251170	251292	123	40	CDS	fig|81408.20.peg.1720	PGF_01759015	PLF_1906945_00005335		hypothetical protein
Parageobacillus caldoxylosilyticus B4119	81408	81408.2	81408.20.con.0060	complement(251384..251617)	-	251384	251617	234	77	CDS	fig|81408.20.peg.1721	PGF_01756466	PLF_1906945_00010884		hypothetical protein
Parageobacillus caldoxylosilyticus B4119	81408	81408.2	81408.20.con.0060	complement(251672..252889)	-	251672	252889	1218	405	CDS	fig|81408.20.peg.1722	PGF_00423228	PLF_1906945_00001640		Uncharacterized EAL-domain containing protein YkuI
Parageobacillus caldoxylosilyticus B4119	81408	81408.2	81408.20.con.0060	complement(253223..253987)	-	253223	253987	765	254	CDS	fig|81408.20.peg.1723	PGF_01752845	PLF_1906945_00000244	['GO:0008670|2,4-dienoyl-CoA reductase (NADPH) activity']	2,4-dienoyl-CoA reductase (EC 1.3.1.34)
Parageobacillus caldoxylosilyticus B4119	81408	81408.2	81408.20.con.0060	254135..255010	+	254135	255010	876	291	CDS	fig|81408.20.peg.1724	PGF_01756612	PLF_1906945_00001683		Uncharacterized metallophosphoesterase YkuE
Parageobacillus caldoxylosilyticus B4119	81408	81408.2	81408.20.con.0060	255158..255592	+	255158	255592	435	144	CDS	fig|81408.20.peg.1725	PGF_03884666	PLF_1906945_00001711		Uncharacterized protein YkyB
Parageobacillus caldoxylosilyticus B4119	81408	81408.2	81408.20.con.0060	complement(255721..256032)	-	255721	256032	312	103	CDS	fig|81408.20.peg.1726	PGF_01758222	PLF_1906945_00004615		hypothetical protein
Parageobacillus caldoxylosilyticus B4119	81408	81408.2	81408.20.con.0060	complement(256082..256306)	-	256082	256306	225	74	CDS	fig|81408.20.peg.1727	PGF_01759016	PLF_1906945_00004616		hypothetical protein
Parageobacillus caldoxylosilyticus B4119	81408	81408.2	81408.20.con.0060	complement(256394..256660)	-	256394	256660	267	88	CDS	fig|81408.20.peg.1728	PGF_01496598	PLF_1906945_00000089	['GO:0000155|phosphorelay sensor kinase activity', 'GO:0000155|histone arginine kinase activity']	Chemotaxis protein CheV (EC 2.7.3.-)
Parageobacillus caldoxylosilyticus B4119	81408	81408.2	81408.20.con.0060	complement(256718..257299)	-	256718	257299	582	193	CDS	fig|81408.20.peg.1729	PGF_01496598	PLF_1906945_00000089	['GO:0000155|phosphorelay sensor kinase activity', 'GO:0000155|histone arginine kinase activity']	Chemotaxis protein CheV (EC 2.7.3.-)
Parageobacillus caldoxylosilyticus B4119	81408	81408.2	81408.20.con.0060	complement(257456..258106)	-	257456	258106	651	216	CDS	fig|81408.20.peg.1730	PGF_00097059	PLF_1906945_00003854		hypothetical protein
Parageobacillus caldoxylosilyticus B4119	81408	81408.2	81408.20.con.0060	complement(258191..258745)	-	258191	258745	555	184	CDS	fig|81408.20.peg.1731	PGF_00219819	PLF_1906945_00003873		hypothetical protein
Parageobacillus caldoxylosilyticus B4119	81408	81408.2	81408.20.con.0060	complement(258813..259793)	-	258813	259793	981	326	CDS	fig|81408.20.peg.1732	PGF_04846590	PLF_1906945_00000968		Magnesium and cobalt transport protein CorA
Parageobacillus caldoxylosilyticus B4119	81408	81408.2	81408.20.con.0060	259896..260225	+	259896	260225	330	109	CDS	fig|81408.20.peg.1733	PGF_01756472	PLF_1906945_00004574		hypothetical protein
Parageobacillus caldoxylosilyticus B4119	81408	81408.2	81408.20.con.0060	260405..261562	+	260405	261562	1158	385	CDS	fig|81408.20.peg.1734	PGF_00023719	PLF_1906945_00001031	['GO:0010326|methionine-oxo-acid transaminase activity', 'GO:0010326|6-aminohexanoate transaminase activity', 'GO:0010326|N2-acetyl-L-lysine aminotransferase activity', 'GO:0010326|acetyldiaminopimelate aminotransferase activity', 'GO:0010326|branched-chain amino acid:2-keto-4-methylthiobutyrate aminotransferase activity', 'GO:0010326|D-lysine transaminase activity', 'GO:0010326|aspartate-2-keto-4-methylthiobutyrate transaminase activity']	N-acetyl-L,L-diaminopimelate aminotransferase (EC 2.6.1.-)
Parageobacillus caldoxylosilyticus B4119	81408	81408.2	81408.20.con.0060	complement(261594..262568)	-	261594	262568	975	324	CDS	fig|81408.20.peg.1735	PGF_04596496	PLF_1906945_00003798	['GO:0003960|NADPH:quinone reductase activity']	Quinone oxidoreductase (EC 1.6.5.5)
Parageobacillus caldoxylosilyticus B4119	81408	81408.2	81408.20.con.0060	complement(262787..263554)	-	262787	263554	768	255	CDS	fig|81408.20.peg.1736	PGF_07762243	PLF_1906945_00001194	['GO:0050532|2-phosphosulfolactate phosphatase activity']	Probable 2-phosphosulfolactate phosphatase (EC 3.1.3.71)
Parageobacillus caldoxylosilyticus B4119	81408	81408.2	81408.20.con.0060	complement(263564..264619)	-	263564	264619	1056	351	CDS	fig|81408.20.peg.1737	PGF_02594696	PLF_1906945_00001796		acyl-CoA dehydrogenase, putative phosphotransferase
Parageobacillus caldoxylosilyticus B4119	81408	81408.2	81408.20.con.0060	complement(264713..264829)	-	264713	264829	117	38	CDS	fig|81408.20.peg.1738	PGF_01759017	PLF_1906945_00005334		hypothetical protein
Parageobacillus caldoxylosilyticus B4119	81408	81408.2	81408.20.con.0060	complement(264910..265476)	-	264910	265476	567	188	CDS	fig|81408.20.peg.1739	PGF_07182652	PLF_1906945_00000191		Transcriptional regulator, AcrR family
Parageobacillus caldoxylosilyticus B4119	81408	81408.2	81408.20.con.0060	complement(265591..267210)	-	265591	267210	1620	539	CDS	fig|81408.20.peg.1740	PGF_00734739	PLF_1906945_00003131	['GO:0004467|long-chain fatty acid-CoA ligase activity']	Long-chain-fatty-acid--CoA ligase (EC 6.2.1.3)
Parageobacillus caldoxylosilyticus B4119	81408	81408.2	81408.20.con.0060	complement(267227..268006)	-	267227	268006	780	259	CDS	fig|81408.20.peg.1741	PGF_10532194	PLF_1906945_00002710		Oxidoreductase, short-chain dehydrogenase/reductase family
Parageobacillus caldoxylosilyticus B4119	81408	81408.2	81408.20.con.0060	complement(268023..269231)	-	268023	269231	1209	402	CDS	fig|81408.20.peg.1742	PGF_10428547	PLF_1906945_00000367		Acyl-CoA dehydrogenase
Parageobacillus caldoxylosilyticus B4119	81408	81408.2	81408.20.con.0060	complement(269360..270226)	-	269360	270226	867	288	CDS	fig|81408.20.peg.1743	PGF_10097632	PLF_1906945_00000251	['GO:0008679|2-hydroxy-3-oxopropionate reductase activity']	2-hydroxy-3-oxopropionate reductase (EC 1.1.1.60)
Parageobacillus caldoxylosilyticus B4119	81408	81408.2	81408.20.con.0060	complement(270320..271105)	-	270320	271105	786	261	CDS	fig|81408.20.peg.1744	PGF_10532194	PLF_1906945_00000282		Oxidoreductase, short-chain dehydrogenase/reductase family
Parageobacillus caldoxylosilyticus B4119	81408	81408.2	81408.20.con.0060	complement(271311..271541)	-	271311	271541	231	76	CDS	fig|81408.20.peg.1745	PGF_00125961	PLF_1906945_00004617		hypothetical protein
Parageobacillus caldoxylosilyticus B4119	81408	81408.2	81408.20.con.0060	complement(271675..272955)	-	271675	272955	1281	426	CDS	fig|81408.20.peg.1746	PGF_01124177	PLF_1906945_00000647	['GO:0004149|dihydrolipoyllysine-residue succinyltransferase activity']	Dihydrolipoamide succinyltransferase component (E2) of 2-oxoglutarate dehydrogenase complex (EC 2.3.1.61)
Parageobacillus caldoxylosilyticus B4119	81408	81408.2	81408.20.con.0060	complement(272982..275840)	-	272982	275840	2859	952	CDS	fig|81408.20.peg.1747	PGF_00406692	PLF_1906945_00000254	['GO:0004591|oxoglutarate dehydrogenase (succinyl-transferring) activity']	2-oxoglutarate dehydrogenase E1 component (EC 1.2.4.2)
Parageobacillus caldoxylosilyticus B4119	81408	81408.2	81408.20.con.0060	complement(276109..278088)	-	276109	278088	1980	659	CDS	fig|81408.20.peg.1748	PGF_07849456	PLF_1906945_00001004		Methyl-accepting chemotaxis protein
Parageobacillus caldoxylosilyticus B4119	81408	81408.2	81408.20.con.0060	complement(278361..278498)	-	278361	278498	138	45	CDS	fig|81408.20.peg.1749	PGF_05956203	PLF_1906945_00009370		hypothetical protein
Parageobacillus caldoxylosilyticus B4119	81408	81408.2	81408.20.con.0060	278527..279198	+	278527	279198	672	223	CDS	fig|81408.20.peg.1750	PGF_00201581	PLF_1906945_00002068		Uncharacterized N-acetyltransferase YkwB
Parageobacillus caldoxylosilyticus B4119	81408	81408.2	81408.20.con.0060	279283..279834	+	279283	279834	552	183	CDS	fig|81408.20.peg.1751	PGF_01758454	PLF_1906945_00004204		hypothetical protein
Parageobacillus caldoxylosilyticus B4119	81408	81408.2	81408.20.con.0060	complement(279876..281603)	-	279876	281603	1728	575	CDS	fig|81408.20.peg.1752	PGF_00033423	PLF_1906945_00001148	['GO:0008965|phosphoenolpyruvate-protein phosphotransferase activity']	Phosphoenolpyruvate-protein phosphotransferase of PTS system (EC 2.7.3.9)
Parageobacillus caldoxylosilyticus B4119	81408	81408.2	81408.20.con.0060	complement(281603..281878)	-	281603	281878	276	91	CDS	fig|81408.20.peg.1753	PGF_08051111	PLF_1906945_00001166		Phosphotransferase system, phosphocarrier protein HPr
Parageobacillus caldoxylosilyticus B4119	81408	81408.2	81408.20.con.0060	complement(281976..284006)	-	281976	284006	2031	676	CDS	fig|81408.20.peg.1754	PGF_00795419	PLF_1906945_00001113		PTS system, glucosamine-specific IIC component / PTS system, glucosamine-specific IIB component / PTS system, glucosamine-specific IIA component
Parageobacillus caldoxylosilyticus B4119	81408	81408.2	81408.20.con.0060	complement(284090..284218)	-	284090	284218	129	42	CDS	fig|81408.20.peg.1755				hypothetical protein
Parageobacillus caldoxylosilyticus B4119	81408	81408.2	81408.20.con.0060	complement(284256..285113)	-	284256	285113	858	285	CDS	fig|81408.20.peg.1756	PGF_00057415	PLF_1906945_00004489		Transcription antiterminator GlcT
Parageobacillus caldoxylosilyticus B4119	81408	81408.2	81408.20.con.0060	285294..286058	+	285294	286058	765	254	CDS	fig|81408.20.peg.1757	PGF_01030871	PLF_1906945_00004873		Hydrolase
Parageobacillus caldoxylosilyticus B4119	81408	81408.2	81408.20.con.0060	286082..286210	+	286082	286210	129	42	CDS	fig|81408.20.peg.1758	PGF_00074225	PLF_1906945_00003872		hypothetical protein
Parageobacillus caldoxylosilyticus B4119	81408	81408.2	81408.20.con.0060	complement(286256..287404)	-	286256	287404	1149	382	CDS	fig|81408.20.peg.1759	PGF_00007515	PLF_1906945_00002139		GerN/GerT protein family, Na+/H+ antiporter required for inosine-dependent spore germination and outgrowth
Parageobacillus caldoxylosilyticus B4119	81408	81408.2	81408.20.con.0060	287667..288305	+	287667	288305	639	212	CDS	fig|81408.20.peg.1760	PGF_00028947	PLF_1906945_00004068	['GO:0008748|N-ethylmaleimide reductase activity', 'GO:0008748|reduced coenzyme F420 dehydrogenase activity', 'GO:0008748|sulfur oxygenase reductase activity', 'GO:0008748|malolactic enzyme activity', 'GO:0008748|NADPH:sulfur oxidoreductase activity', 'GO:0008748|epoxyqueuosine reductase activity', 'GO:0004155|6,7-dihydropteridine reductase activity']	Oxygen-insensitive NAD(P)H nitroreductase (EC 1.-.-.-) / Dihydropteridine reductase (EC 1.5.1.34)
Parageobacillus caldoxylosilyticus B4119	81408	81408.2	81408.20.con.0060	complement(288352..289614)	-	288352	289614	1263	420	CDS	fig|81408.20.peg.1761	PGF_00053936	PLF_1906945_00003804		Sporulation kinase A
Parageobacillus caldoxylosilyticus B4119	81408	81408.2	81408.20.con.0060	complement(289728..289973)	-	289728	289973	246	81	CDS	fig|81408.20.peg.1762	PGF_01757156	PLF_1906945_00001930		hypothetical protein
Parageobacillus caldoxylosilyticus B4119	81408	81408.2	81408.20.con.0060	complement(290034..290783)	-	290034	290783	750	249	CDS	fig|81408.20.peg.1763	PGF_10532194	PLF_1906945_00001108		Oxidoreductase, short-chain dehydrogenase/reductase family
Parageobacillus caldoxylosilyticus B4119	81408	81408.2	81408.20.con.0060	complement(290933..291598)	-	290933	291598	666	221	CDS	fig|81408.20.peg.1764		PLF_1906945_00010861		hypothetical protein
Parageobacillus caldoxylosilyticus B4119	81408	81408.2	81408.20.con.0060	291771..291965	+	291771	291965	195	64	CDS	fig|81408.20.peg.1765	PGF_08225224	PLF_1906945_00001876		hypothetical protein
Parageobacillus caldoxylosilyticus B4119	81408	81408.2	81408.20.con.0060	292158..292748	+	292158	292748	591	196	CDS	fig|81408.20.peg.1766	PGF_00053868	PLF_1906945_00000038		Spore cortex-lytic enzyme
Parageobacillus caldoxylosilyticus B4119	81408	81408.2	81408.20.con.0060	292856..293047	+	292856	293047	192	63	CDS	fig|81408.20.peg.1767	PGF_08225224	PLF_1906945_00001890		hypothetical protein
Parageobacillus caldoxylosilyticus B4119	81408	81408.2	81408.20.con.0060	complement(293070..293234)	-	293070	293234	165	54	CDS	fig|81408.20.peg.1768		PLF_1906945_00005333		hypothetical protein
Parageobacillus caldoxylosilyticus B4119	81408	81408.2	81408.20.con.0060	complement(293350..293847)	-	293350	293847	498	165	CDS	fig|81408.20.peg.1769	PGF_00024855	PLF_1906945_00000099	['GO:0033739|preQ1 synthase activity']	NADPH-dependent 7-cyano-7-deazaguanine reductase (EC 1.7.1.13)
Parageobacillus caldoxylosilyticus B4119	81408	81408.2	81408.20.con.0060	complement(293880..294611)	-	293880	294611	732	243	CDS	fig|81408.20.peg.1770	PGF_02386833	PLF_1906945_00000302		7-carboxy-7-deazaguanine synthase (EC 4.3.99.3)
Parageobacillus caldoxylosilyticus B4119	81408	81408.2	81408.20.con.0060	complement(294611..295048)	-	294611	295048	438	145	CDS	fig|81408.20.peg.1771	PGF_02139563	PLF_1906945_00000299		6-carboxy-5,6,7,8-tetrahydropterin synthase (EC 4.1.2.50)
Parageobacillus caldoxylosilyticus B4119	81408	81408.2	81408.20.con.0060	complement(295045..295710)	-	295045	295710	666	221	CDS	fig|81408.20.peg.1772	PGF_00625415	PLF_1906945_00000303		7-cyano-7-deazaguanine synthase (EC 6.3.4.20)
Parageobacillus caldoxylosilyticus B4119	81408	81408.2	81408.20.con.0060	complement(295901..296386)	-	295901	296386	486	161	CDS	fig|81408.20.peg.1773	PGF_01317670	PLF_1906945_00003532		Nutrient germinant receptor inner membrane subunit B (GerKB/GerAB/GerBB)
Parageobacillus caldoxylosilyticus B4119	81408	81408.2	81408.20.con.0060	complement(296337..296996)	-	296337	296996	660	219	CDS	fig|81408.20.peg.1774	PGF_01317670	PLF_1906945_00003532		Nutrient germinant receptor inner membrane subunit B (GerKB/GerAB/GerBB)
Parageobacillus caldoxylosilyticus B4119	81408	81408.2	81408.20.con.0060	complement(297022..298107)	-	297022	298107	1086	361	CDS	fig|81408.20.peg.1775	PGF_01444565	PLF_1906945_00003783		Nutrient germinant receptor hydrophilic subunit C (GerKC/GerAC/GerBC)
Parageobacillus caldoxylosilyticus B4119	81408	81408.2	81408.20.con.0060	complement(298122..299636)	-	298122	299636	1515	504	CDS	fig|81408.20.peg.1776	PGF_07310093	PLF_1906945_00003531		Nutrient germinant receptor inner membrane subunit A (GerKA/GerAA/GerBA)
Parageobacillus caldoxylosilyticus B4119	81408	81408.2	81408.20.con.0060	299687..299803	+	299687	299803	117	38	CDS	fig|81408.20.peg.1777				hypothetical protein
Parageobacillus caldoxylosilyticus B4119	81408	81408.2	81408.20.con.0060	complement(299884..300927)	-	299884	300927	1044	347	CDS	fig|81408.20.peg.1778	PGF_00811541	PLF_1906945_00001667		Uncharacterized membrane protein YkvI
Parageobacillus caldoxylosilyticus B4119	81408	81408.2	81408.20.con.0060	301195..301815	+	301195	301815	621	206	CDS	fig|81408.20.peg.1779	PGF_08225224			hypothetical protein
Parageobacillus caldoxylosilyticus B4119	81408	81408.2	81408.20.con.0060	301808..302911	+	301808	302911	1104	367	CDS	fig|81408.20.peg.1780	PGF_08225224	PLF_1906945_00002590		hypothetical protein
Parageobacillus caldoxylosilyticus B4119	81408	81408.2	81408.20.con.0060	complement(303243..303965)	-	303243	303965	723	240	CDS	fig|81408.20.peg.1781	PGF_08225224	PLF_1906945_00005118		hypothetical protein
Parageobacillus caldoxylosilyticus B4119	81408	81408.2	81408.20.con.0060	complement(304112..305494)	-	304112	305494	1383	460	CDS	fig|81408.20.peg.1782	PGF_08225224	PLF_1906945_00003240		hypothetical protein
Parageobacillus caldoxylosilyticus B4119	81408	81408.2	81408.20.con.0060	305785..307965	+	305785	307965	2181	726	CDS	fig|81408.20.peg.1783	PGF_02155509	PLF_1906945_00000337		ATP-dependent Clp protease, ATP-binding subunit ClpE
Parageobacillus caldoxylosilyticus B4119	81408	81408.2	81408.20.con.0060	complement(308044..308796)	-	308044	308796	753	250	CDS	fig|81408.20.peg.1784	PGF_00062143	PLF_1906945_00004500		Twin-arginine translocation protein TatCd
Parageobacillus caldoxylosilyticus B4119	81408	81408.2	81408.20.con.0060	complement(309236..309442)	-	309236	309442	207	68	CDS	fig|81408.20.peg.1785	PGF_04650871	PLF_1906945_00004499		Twin-arginine translocation protein TatAd
Parageobacillus caldoxylosilyticus B4119	81408	81408.2	81408.20.con.0060	complement(309543..311291)	-	309543	311291	1749	582	CDS	fig|81408.20.peg.1786	PGF_07481896	PLF_1906945_00004454		Phosphodiesterase/alkaline phosphatase D
Parageobacillus caldoxylosilyticus B4119	81408	81408.2	81408.20.con.0060	311673..312218	+	311673	312218	546	181	CDS	fig|81408.20.peg.1787	PGF_01758229	PLF_1906945_00001927		hypothetical protein
Parageobacillus caldoxylosilyticus B4119	81408	81408.2	81408.20.con.0060	312474..312740	+	312474	312740	267	89	CDS	fig|81408.20.peg.1788	PGF_01000105	PLF_1906945_00000001		Mobile element protein
Parageobacillus caldoxylosilyticus B4119	81408	81408.2	81408.20.con.0061	complement(36..524)	-	36	524	489	162	CDS	fig|81408.20.peg.1789	PGF_00299441	PLF_1906945_00001805		hypothetical protein
Parageobacillus caldoxylosilyticus B4119	81408	81408.2	81408.20.con.0061	complement(521..805)	-	521	805	285	94	CDS	fig|81408.20.peg.1790	PGF_00896280	PLF_1906945_00002305		RNA polymerase ECF-type sigma factor
Parageobacillus caldoxylosilyticus B4119	81408	81408.2	81408.20.con.0061	947..1090	+	947	1090	144	47	CDS	fig|81408.20.peg.1791				hypothetical protein
Parageobacillus caldoxylosilyticus B4119	81408	81408.2	81408.20.con.0061	1417..1905	+	1417	1905	489	162	CDS	fig|81408.20.peg.1792	PGF_00031162	PLF_1906945_00000164		Permease
Parageobacillus caldoxylosilyticus B4119	81408	81408.2	81408.20.con.0061	complement(2052..2579)	-	2052	2579	528	175	CDS	fig|81408.20.peg.1793	PGF_05152838	PLF_1906945_00006191		hypothetical protein
Parageobacillus caldoxylosilyticus B4119	81408	81408.2	81408.20.con.0061	complement(2769..2897)	-	2769	2897	129	42	CDS	fig|81408.20.peg.1794	PGF_06629502	PLF_1906945_00006580		hypothetical protein
Parageobacillus caldoxylosilyticus B4119	81408	81408.2	81408.20.con.0062	1..525	+	1	525	525	175	CDS	fig|81408.20.peg.1795	PGF_08225224	PLF_1906945_00009968		hypothetical protein
Parageobacillus caldoxylosilyticus B4119	81408	81408.2	81408.20.con.0063	complement(3..191)	-	3	191	189	63	CDS	fig|81408.20.peg.1796	PGF_04861274	PLF_1906945_00005111		hypothetical protein
Parageobacillus caldoxylosilyticus B4119	81408	81408.2	81408.20.con.0063	complement(188..1441)	-	188	1441	1254	417	CDS	fig|81408.20.peg.1797	PGF_01350455	PLF_1906945_00002906		Putative UV-damage repair protein UvrX
Parageobacillus caldoxylosilyticus B4119	81408	81408.2	81408.20.con.0063	1475..1654	+	1475	1654	180	59	CDS	fig|81408.20.peg.1798	PGF_01754284	PLF_1906945_00006618		hypothetical protein
Parageobacillus caldoxylosilyticus B4119	81408	81408.2	81408.20.con.0063	1756..1968	+	1756	1968	213	70	CDS	fig|81408.20.peg.1799	PGF_05808126	PLF_1906945_00006186		hypothetical protein
Parageobacillus caldoxylosilyticus B4119	81408	81408.2	81408.20.con.0063	1965..2336	+	1965	2336	372	123	CDS	fig|81408.20.peg.1800	PGF_01760058	PLF_1906945_00003606		hypothetical protein
Parageobacillus caldoxylosilyticus B4119	81408	81408.2	81408.20.con.0063	complement(2381..2938)	-	2381	2938	558	185	CDS	fig|81408.20.peg.1801	PGF_05204952	PLF_1906945_00006192		hypothetical protein
Parageobacillus caldoxylosilyticus B4119	81408	81408.2	81408.20.con.0063	3131..3379	+	3131	3379	249	82	CDS	fig|81408.20.peg.1802	PGF_04681062	PLF_1906945_00008616		hypothetical protein
Parageobacillus caldoxylosilyticus B4119	81408	81408.2	81408.20.con.0063	3607..3732	+	3607	3732	126	41	CDS	fig|81408.20.peg.1803				hypothetical protein
Parageobacillus caldoxylosilyticus B4119	81408	81408.2	81408.20.con.0063	complement(3747..3941)	-	3747	3941	195	64	CDS	fig|81408.20.peg.1804	PGF_04361697	PLF_1906945_00007608		hypothetical protein
Parageobacillus caldoxylosilyticus B4119	81408	81408.2	81408.20.con.0063	complement(4245..4361)	-	4245	4361	117	38	CDS	fig|81408.20.peg.1805	PGF_04225688	PLF_1906945_00009767		hypothetical protein
Parageobacillus caldoxylosilyticus B4119	81408	81408.2	81408.20.con.0064	complement(34..207)	-	34	207	174	57	CDS	fig|81408.20.peg.1806	PGF_01758226	PLF_1906945_00004652		hypothetical protein
Parageobacillus caldoxylosilyticus B4119	81408	81408.2	81408.20.con.0064	209..346	+	209	346	138	45	CDS	fig|81408.20.peg.1807	PGF_01931072	PLF_1906945_00002073		Uncharacterized protein YhfH
Parageobacillus caldoxylosilyticus B4119	81408	81408.2	81408.20.con.0064	complement(518..2920)	-	518	2920	2403	800	CDS	fig|81408.20.peg.1808	PGF_08225224	PLF_1906945_00004536		hypothetical protein
Parageobacillus caldoxylosilyticus B4119	81408	81408.2	81408.20.con.0064	complement(2991..3563)	-	2991	3563	573	190	CDS	fig|81408.20.peg.1809	PGF_00064572	PLF_1906945_00001765		Uncharacterized transcriptional regulator YhgD, TetR family
Parageobacillus caldoxylosilyticus B4119	81408	81408.2	81408.20.con.0064	complement(3662..5086)	-	3662	5086	1425	474	CDS	fig|81408.20.peg.1810	PGF_05463076	PLF_1906945_00001226	['GO:0004729|oxygen-dependent protoporphyrinogen oxidase activity']	Protoporphyrinogen IX oxidase, aerobic, HemY (EC 1.3.3.4)
Parageobacillus caldoxylosilyticus B4119	81408	81408.2	81408.20.con.0064	complement(5105..6037)	-	5105	6037	933	310	CDS	fig|81408.20.peg.1811	PGF_08255692	PLF_1906945_00000554		Coproporphyrin ferrochelatase (EC 4.99.1.9)
Parageobacillus caldoxylosilyticus B4119	81408	81408.2	81408.20.con.0064	complement(6052..7245)	-	6052	7245	1194	397	CDS	fig|81408.20.peg.1812	PGF_04139053	PLF_1906945_00001777	['GO:0004853|uroporphyrinogen decarboxylase activity']	Uroporphyrinogen III decarboxylase (EC 4.1.1.37)
Parageobacillus caldoxylosilyticus B4119	81408	81408.2	81408.20.con.0064	complement(7390..8790)	-	7390	8790	1401	466	CDS	fig|81408.20.peg.1813	PGF_00804040	PLF_1906945_00001663		Uncharacterized membrane protein YhfA
Parageobacillus caldoxylosilyticus B4119	81408	81408.2	81408.20.con.0064	complement(9022..9528)	-	9022	9528	507	168	CDS	fig|81408.20.peg.1814	PGF_00065803	PLF_1906945_00002076		Uncharacterized protein, homolog of B.subtilis yhgC
Parageobacillus caldoxylosilyticus B4119	81408	81408.2	81408.20.con.0064	complement(9525..10739)	-	9525	10739	1215	404	CDS	fig|81408.20.peg.1815	PGF_10556008	PLF_1906945_00002117		ABC transporter, permease protein EscB
Parageobacillus caldoxylosilyticus B4119	81408	81408.2	81408.20.con.0064	complement(10736..11473)	-	10736	11473	738	245	CDS	fig|81408.20.peg.1816	PGF_05377575	PLF_1906945_00000313		ABC transporter, ATP-binding protein EcsA
Parageobacillus caldoxylosilyticus B4119	81408	81408.2	81408.20.con.0064	11996..12418	+	11996	12418	423	140	CDS	fig|81408.20.peg.1817	PGF_00011953	PLF_1906945_00000864		Histidine triad (HIT) nucleotide-binding protein, similarity with At5g48545 and yeast YDL125C (HNT1)
Parageobacillus caldoxylosilyticus B4119	81408	81408.2	81408.20.con.0064	complement(12466..13296)	-	12466	13296	831	276	CDS	fig|81408.20.peg.1818	PGF_00342037	PLF_1906945_00000772	['GO:0003755|peptidyl-prolyl cis-trans isomerase activity']	Foldase protein PrsA precursor (EC 5.2.1.8)
Parageobacillus caldoxylosilyticus B4119	81408	81408.2	81408.20.con.0064	complement(13622..13801)	-	13622	13801	180	59	CDS	fig|81408.20.peg.1819	PGF_01931038	PLF_1906945_00003852		Uncharacterized protein BA1043
Parageobacillus caldoxylosilyticus B4119	81408	81408.2	81408.20.con.0064	13995..14336	+	13995	14336	342	113	CDS	fig|81408.20.peg.1820	PGF_00650545	PLF_1906945_00001702		Uncharacterized protein YhaI
Parageobacillus caldoxylosilyticus B4119	81408	81408.2	81408.20.con.0064	complement(14329..14946)	-	14329	14946	618	205	CDS	fig|81408.20.peg.1821	PGF_00037852	PLF_1906945_00000170		Protease production regulatory protein Hpr (ScoC)
Parageobacillus caldoxylosilyticus B4119	81408	81408.2	81408.20.con.0064	15098..15286	+	15098	15286	189	62	CDS	fig|81408.20.peg.1822		PLF_1906945_00004674		hypothetical protein
Parageobacillus caldoxylosilyticus B4119	81408	81408.2	81408.20.con.0064	complement(15337..15861)	-	15337	15861	525	174	CDS	fig|81408.20.peg.1823	PGF_00054425	PLF_1906945_00001483		Substrate-specific component TrpP of tryptophan ECF transporter
Parageobacillus caldoxylosilyticus B4119	81408	81408.2	81408.20.con.0064	complement(15978..17060)	-	15978	17060	1083	360	CDS	fig|81408.20.peg.1824	PGF_04477253	PLF_1906945_00001165	['GO:0004648|O-phospho-L-serine:2-oxoglutarate aminotransferase activity']	Phosphoserine aminotransferase (EC 2.6.1.52)
Parageobacillus caldoxylosilyticus B4119	81408	81408.2	81408.20.con.0064	complement(17174..17362)	-	17174	17362	189	62	CDS	fig|81408.20.peg.1825	PGF_00045655	PLF_1906945_00001443		Sporulation protein YhaL
Parageobacillus caldoxylosilyticus B4119	81408	81408.2	81408.20.con.0064	complement(17652..18629)	-	17652	18629	978	325	CDS	fig|81408.20.peg.1826	PGF_00416436	PLF_1906945_00000264		3'->5' exoribonuclease Bsu YhaM
Parageobacillus caldoxylosilyticus B4119	81408	81408.2	81408.20.con.0064	complement(18719..19957)	-	18719	19957	1239	412	CDS	fig|81408.20.peg.1827	PGF_10495338	PLF_1906945_00000315		ABC transporter, permease protein
Parageobacillus caldoxylosilyticus B4119	81408	81408.2	81408.20.con.0064	complement(19950..20849)	-	19950	20849	900	299	CDS	fig|81408.20.peg.1828	PGF_00884706	PLF_1906945_00000116		Efflux ABC transporter, ATP-binding protein
Parageobacillus caldoxylosilyticus B4119	81408	81408.2	81408.20.con.0064	20992..21177	+	20992	21177	186	61	CDS	fig|81408.20.peg.1829	PGF_02829607	PLF_1906945_00001853		Uncharacterized protein BA1007
Parageobacillus caldoxylosilyticus B4119	81408	81408.2	81408.20.con.0064	21548..22636	+	21548	22636	1089	362	CDS	fig|81408.20.peg.1830	PGF_00022097	PLF_1906945_00000035		Mobile element protein
Parageobacillus caldoxylosilyticus B4119	81408	81408.2	81408.20.con.0064	22665..23186	+	22665	23186	522	173	CDS	fig|81408.20.peg.1831	PGF_08225224	PLF_1906945_00000010		hypothetical protein
Parageobacillus caldoxylosilyticus B4119	81408	81408.2	81408.20.con.0064	complement(23634..25142)	-	23634	25142	1509	502	CDS	fig|81408.20.peg.1832	PGF_00013418	PLF_1906945_00000877		Oxygen-independent coproporphyrinogen-III oxidase-like protein HemZ
Parageobacillus caldoxylosilyticus B4119	81408	81408.2	81408.20.con.0064	complement(25243..26343)	-	25243	26343	1101	366	CDS	fig|81408.20.peg.1833	PGF_00205497	PLF_1906945_00001703		Uncharacterized protein YhaX
Parageobacillus caldoxylosilyticus B4119	81408	81408.2	81408.20.con.0064	complement(26494..26853)	-	26494	26853	360	119	CDS	fig|81408.20.peg.1834	PGF_01752991	PLF_1906945_00005235		hypothetical protein
Parageobacillus caldoxylosilyticus B4119	81408	81408.2	81408.20.con.0064	complement(26944..28077)	-	26944	28077	1134	377	CDS	fig|81408.20.peg.1835	PGF_08225224	PLF_1906945_00003858		hypothetical protein
Parageobacillus caldoxylosilyticus B4119	81408	81408.2	81408.20.con.0064	28205..29293	+	28205	29293	1089	362	CDS	fig|81408.20.peg.1836	PGF_08225224	PLF_1906945_00001813		hypothetical protein
Parageobacillus caldoxylosilyticus B4119	81408	81408.2	81408.20.con.0064	29300..30367	+	29300	30367	1068	355	CDS	fig|81408.20.peg.1837	PGF_00798763	PLF_1906945_00004411		Endospore coat-associated protein YheC
Parageobacillus caldoxylosilyticus B4119	81408	81408.2	81408.20.con.0064	30364..31713	+	30364	31713	1350	449	CDS	fig|81408.20.peg.1838	PGF_00336019	PLF_1906945_00000680		Endospore coat-associated protein YheD
Parageobacillus caldoxylosilyticus B4119	81408	81408.2	81408.20.con.0064	31710..32885	+	31710	32885	1176	391	CDS	fig|81408.20.peg.1839	PGF_00169651	PLF_1906945_00003842		hypothetical protein
Parageobacillus caldoxylosilyticus B4119	81408	81408.2	81408.20.con.0064	33348..33536	+	33348	33536	189	62	CDS	fig|81408.20.peg.1840	PGF_02644939	PLF_1906945_00001865		hypothetical protein
Parageobacillus caldoxylosilyticus B4119	81408	81408.2	81408.20.con.0064	33628..34530	+	33628	34530	903	300	CDS	fig|81408.20.peg.1841	PGF_08225224	PLF_1906945_00010026		hypothetical protein
Parageobacillus caldoxylosilyticus B4119	81408	81408.2	81408.20.con.0064	complement(34590..34772)	-	34590	34772	183	60	CDS	fig|81408.20.peg.1842		PLF_1906945_00008902		hypothetical protein
Parageobacillus caldoxylosilyticus B4119	81408	81408.2	81408.20.con.0064	34843..35955	+	34843	35955	1113	370	CDS	fig|81408.20.peg.1843	PGF_09223201	PLF_1906945_00000975		Maltodextrin ABC transporter, ATP-binding protein MsmX
Parageobacillus caldoxylosilyticus B4119	81408	81408.2	81408.20.con.0064	complement(36018..36260)	-	36018	36260	243	80	CDS	fig|81408.20.peg.1844	PGF_00289899	PLF_1906945_00001839		hypothetical protein
Parageobacillus caldoxylosilyticus B4119	81408	81408.2	81408.20.con.0064	36503..36715	+	36503	36715	213	70	CDS	fig|81408.20.peg.1845	PGF_07433691	PLF_1906945_00001405		Small acid-soluble spore protein, alpha/beta family, SASP_1
Parageobacillus caldoxylosilyticus B4119	81408	81408.2	81408.20.con.0064	complement(36774..37508)	-	36774	37508	735	244	CDS	fig|81408.20.peg.1846	PGF_08789310	PLF_1906945_00004915		L-cystine ABC transporter, ATP-binding protein TcyC
Parageobacillus caldoxylosilyticus B4119	81408	81408.2	81408.20.con.0064	complement(37528..38229)	-	37528	38229	702	233	CDS	fig|81408.20.peg.1847	PGF_07474537	PLF_1906945_00002283		L-cystine ABC transporter, permease protein TcyB
Parageobacillus caldoxylosilyticus B4119	81408	81408.2	81408.20.con.0064	complement(38216..39028)	-	38216	39028	813	270	CDS	fig|81408.20.peg.1848	PGF_00912542	PLF_1906945_00002145		L-cystine ABC transporter, substrate-binding protein TcyA
Parageobacillus caldoxylosilyticus B4119	81408	81408.2	81408.20.con.0064	complement(39165..40430)	-	39165	40430	1266	421	CDS	fig|81408.20.peg.1849	PGF_02818638	PLF_1906945_00000858		Hemolysins and related proteins containing CBS domains
Parageobacillus caldoxylosilyticus B4119	81408	81408.2	81408.20.con.0064	complement(40699..40812)	-	40699	40812	114	37	CDS	fig|81408.20.peg.1850	PGF_01760462	PLF_1906945_00005626		hypothetical protein
Parageobacillus caldoxylosilyticus B4119	81408	81408.2	81408.20.con.0064	complement(40844..41869)	-	40844	41869	1026	341	CDS	fig|81408.20.peg.1851	PGF_05493644	PLF_1906945_00001492		Sulfur carrier protein ThiS adenylyltransferase (EC 2.7.7.73)
Parageobacillus caldoxylosilyticus B4119	81408	81408.2	81408.20.con.0064	complement(41866..42633)	-	41866	42633	768	255	CDS	fig|81408.20.peg.1852	PGF_04175327	PLF_1906945_00001504		Thiazole synthase (EC 2.8.1.10)
Parageobacillus caldoxylosilyticus B4119	81408	81408.2	81408.20.con.0064	complement(42635..42838)	-	42635	42838	204	67	CDS	fig|81408.20.peg.1853	PGF_00055115	PLF_1906945_00004482		Sulfur carrier protein ThiS
Parageobacillus caldoxylosilyticus B4119	81408	81408.2	81408.20.con.0064	complement(42835..43968)	-	42835	43968	1134	377	CDS	fig|81408.20.peg.1854	PGF_00008780	PLF_1906945_00000833	['GO:0043799|glycine oxidase activity']	Glycine oxidase ThiO (EC 1.4.3.19)
Parageobacillus caldoxylosilyticus B4119	81408	81408.2	81408.20.con.0064	complement(43995..44600)	-	43995	44600	606	201	CDS	fig|81408.20.peg.1855	PGF_00056545	PLF_1906945_00004487		Thiazole tautomerase TenI (EC 5.3.99.10)
Parageobacillus caldoxylosilyticus B4119	81408	81408.2	81408.20.con.0064	complement(44617..45108)	-	44617	45108	492	163	CDS	fig|81408.20.peg.1856	PGF_00060533	PLF_1906945_00000193		Transmembrane component YkoC of energizing module of thiamin-regulated ECF transporter for HydroxyMethylPyrimidine
Parageobacillus caldoxylosilyticus B4119	81408	81408.2	81408.20.con.0064	complement(45114..45398)	-	45114	45398	285	94	CDS	fig|81408.20.peg.1857	PGF_00060533	PLF_1906945_00000193		Transmembrane component YkoC of energizing module of thiamin-regulated ECF transporter for HydroxyMethylPyrimidine
Parageobacillus caldoxylosilyticus B4119	81408	81408.2	81408.20.con.0064	complement(45411..46862)	-	45411	46862	1452	483	CDS	fig|81408.20.peg.1858	PGF_05690115	PLF_1906945_00000662		Duplicated ATPase component YkoD of energizing module of thiamin-regulated ECF transporter for HydroxyMethylPyrimidine
Parageobacillus caldoxylosilyticus B4119	81408	81408.2	81408.20.con.0064	complement(46882..47472)	-	46882	47472	591	196	CDS	fig|81408.20.peg.1859	PGF_00924363	PLF_1906945_00001484		Substrate-specific component YkoE of thiamin-regulated ECF transporter for HydroxyMethylPyrimidine
Parageobacillus caldoxylosilyticus B4119	81408	81408.2	81408.20.con.0064	complement(47456..48154)	-	47456	48154	699	232	CDS	fig|81408.20.peg.1860	PGF_00056519	PLF_1906945_00002050	['GO:0050334|thiaminase activity']	Thiaminase II (EC 3.5.99.2) involved in salvage of thiamin pyrimidine moiety
Parageobacillus caldoxylosilyticus B4119	81408	81408.2	81408.20.con.0064	48579..49763	+	48579	49763	1185	394	CDS	fig|81408.20.peg.1861	PGF_00415346	PLF_1906945_00000260		23S rRNA (cytosine(1962)-C(5))-methyltransferase (EC 2.1.1.191)
Parageobacillus caldoxylosilyticus B4119	81408	81408.2	81408.20.con.0064	complement(49802..50989)	-	49802	50989	1188	395	CDS	fig|81408.20.peg.1862	PGF_09996723	PLF_1906945_00001642		Uncharacterized MFS-type transporter
Parageobacillus caldoxylosilyticus B4119	81408	81408.2	81408.20.con.0064	complement(51253..53070)	-	51253	53070	1818	605	CDS	fig|81408.20.peg.1863	PGF_03031334	PLF_1906945_00004408		Efflux ABC transporter, permease/ATP-binding protein YknV
Parageobacillus caldoxylosilyticus B4119	81408	81408.2	81408.20.con.0064	complement(53080..54834)	-	53080	54834	1755	584	CDS	fig|81408.20.peg.1864	PGF_00003812	PLF_1906945_00004407		Efflux ABC transporter, permease/ATP-binding protein YknU
Parageobacillus caldoxylosilyticus B4119	81408	81408.2	81408.20.con.0064	complement(55023..55907)	-	55023	55907	885	294	CDS	fig|81408.20.peg.1865	PGF_00202840	PLF_1906945_00004692		hypothetical protein
Parageobacillus caldoxylosilyticus B4119	81408	81408.2	81408.20.con.0064	complement(55974..56504)	-	55974	56504	531	176	CDS	fig|81408.20.peg.1866	PGF_08225224	PLF_1906945_00001812		hypothetical protein
Parageobacillus caldoxylosilyticus B4119	81408	81408.2	81408.20.con.0064	complement(56675..58339)	-	56675	58339	1665	554	CDS	fig|81408.20.peg.1867	PGF_00047555	PLF_1906945_00000403	['GO:0004558|alpha-1,4-glucosidase activity', 'GO:0004558|maltose alpha-glucosidase activity']	Alpha-glucosidase (EC 3.2.1.20)
Parageobacillus caldoxylosilyticus B4119	81408	81408.2	81408.20.con.0064	complement(58389..58511)	-	58389	58511	123	40	CDS	fig|81408.20.peg.1868				hypothetical protein
Parageobacillus caldoxylosilyticus B4119	81408	81408.2	81408.20.con.0064	complement(58576..59559)	-	58576	59559	984	327	CDS	fig|81408.20.peg.1869	PGF_01000105	PLF_1906945_00002289		Mobile element protein
Parageobacillus caldoxylosilyticus B4119	81408	81408.2	81408.20.con.0064	complement(59892..60806)	-	59892	60806	915	304	CDS	fig|81408.20.peg.1870	PGF_07730014	PLF_1906945_00000248	['GO:0008677|2-dehydropantoate 2-reductase activity']	2-dehydropantoate 2-reductase (EC 1.1.1.169)
Parageobacillus caldoxylosilyticus B4119	81408	81408.2	81408.20.con.0064	complement(61029..62597)	-	61029	62597	1569	522	CDS	fig|81408.20.peg.1871	PGF_00022097	PLF_1906945_00000035		Mobile element protein
Parageobacillus caldoxylosilyticus B4119	81408	81408.2	81408.20.con.0064	complement(62936..63139)	-	62936	63139	204	67	CDS	fig|81408.20.peg.1872	PGF_06956858	PLF_1906945_00001760		Uncharacterized proteins YbdD and YjiX
Parageobacillus caldoxylosilyticus B4119	81408	81408.2	81408.20.con.0064	complement(63132..65210)	-	63132	65210	2079	692	CDS	fig|81408.20.peg.1873	PGF_00416506	PLF_1906945_00000484		Carbon starvation protein A
Parageobacillus caldoxylosilyticus B4119	81408	81408.2	81408.20.con.0064	65484..65981	+	65484	65981	498	165	CDS	fig|81408.20.peg.1874	PGF_00720945	PLF_1906945_00004573		hypothetical protein
Parageobacillus caldoxylosilyticus B4119	81408	81408.2	81408.20.con.0064	66307..66438	+	66307	66438	132	43	CDS	fig|81408.20.peg.1875				hypothetical protein
Parageobacillus caldoxylosilyticus B4119	81408	81408.2	81408.20.con.0064	66452..68737	+	66452	68737	2286	761	CDS	fig|81408.20.peg.1876	PGF_00048630	PLF_1906945_00002038	['GO:0004748|ribonucleoside-diphosphate reductase activity, thioredoxin disulfide as acceptor']	Ribonucleotide reductase of class Ia (aerobic), alpha subunit (EC 1.17.4.1)
Parageobacillus caldoxylosilyticus B4119	81408	81408.2	81408.20.con.0064	68750..69790	+	68750	69790	1041	346	CDS	fig|81408.20.peg.1877	PGF_00048636	PLF_1906945_00002039	['GO:0004748|ribonucleoside-diphosphate reductase activity, thioredoxin disulfide as acceptor']	Ribonucleotide reductase of class Ia (aerobic), beta subunit (EC 1.17.4.1)
Parageobacillus caldoxylosilyticus B4119	81408	81408.2	81408.20.con.0064	complement(69805..70479)	-	69805	70479	675	224	CDS	fig|81408.20.peg.1878	PGF_03026244	PLF_1906945_00000895		Integral membrane protein
Parageobacillus caldoxylosilyticus B4119	81408	81408.2	81408.20.con.0064	complement(70494..70766)	-	70494	70766	273	90	CDS	fig|81408.20.peg.1879	PGF_04775191	PLF_1906945_00005446		hypothetical protein
Parageobacillus caldoxylosilyticus B4119	81408	81408.2	81408.20.con.0064	71229..72119	+	71229	72119	891	296	CDS	fig|81408.20.peg.1880	PGF_07201805	PLF_1906945_00003162		Permease of the drug/metabolite transporter (DMT) superfamily
Parageobacillus caldoxylosilyticus B4119	81408	81408.2	81408.20.con.0064	72131..73732	+	72131	73732	1602	533	CDS	fig|81408.20.peg.1881	PGF_06185381	PLF_1906945_00003567		Uncharacterized protein YqjZ
Parageobacillus caldoxylosilyticus B4119	81408	81408.2	81408.20.con.0064	complement(73761..74081)	-	73761	74081	321	106	CDS	fig|81408.20.peg.1882	PGF_00412640	PLF_1906945_00001267		small multidrug resistance family (SMR) protein
Parageobacillus caldoxylosilyticus B4119	81408	81408.2	81408.20.con.0064	74516..74653	+	74516	74653	138	45	CDS	fig|81408.20.peg.1883				hypothetical protein
Parageobacillus caldoxylosilyticus B4119	81408	81408.2	81408.20.con.0064	complement(75214..75999)	-	75214	75999	786	261	CDS	fig|81408.20.peg.1884	PGF_00022097	PLF_1906945_00000035		Mobile element protein
Parageobacillus caldoxylosilyticus B4119	81408	81408.2	81408.20.con.0064	76123..76332	+	76123	76332	210	69	CDS	fig|81408.20.peg.1885	PGF_04191050	PLF_1906945_00008780		hypothetical protein
Parageobacillus caldoxylosilyticus B4119	81408	81408.2	81408.20.con.0064	76402..76881	+	76402	76881	480	159	CDS	fig|81408.20.peg.1886	PGF_01756957	PLF_1906945_00002103		hypothetical protein
Parageobacillus caldoxylosilyticus B4119	81408	81408.2	81408.20.con.0064	complement(76941..77801)	-	76941	77801	861	286	CDS	fig|81408.20.peg.1887	PGF_00010031	PLF_1906945_00001992		Glyoxalase family protein
Parageobacillus caldoxylosilyticus B4119	81408	81408.2	81408.20.con.0064	complement(77819..77971)	-	77819	77971	153	50	CDS	fig|81408.20.peg.1888	PGF_09299918	PLF_1906945_00004997		Rrf2-linked NADH-flavin reductase
Parageobacillus caldoxylosilyticus B4119	81408	81408.2	81408.20.con.0064	complement(78165..78605)	-	78165	78605	441	146	CDS	fig|81408.20.peg.1889	PGF_01896482	PLF_1906945_00002168		Rrf2 family transcriptional regulator, group III
Parageobacillus caldoxylosilyticus B4119	81408	81408.2	81408.20.con.0064	complement(78799..79161)	-	78799	79161	363	120	CDS	fig|81408.20.peg.1890	PGF_03020838	PLF_1906945_00005707		Glyoxalase/bleomycin resistance family metalloprotein
Parageobacillus caldoxylosilyticus B4119	81408	81408.2	81408.20.con.0064	complement(79397..79873)	-	79397	79873	477	158	CDS	fig|81408.20.peg.1891	PGF_00707140	PLF_1906945_00000133		Cys-tRNA(Pro) deacylase YbaK
Parageobacillus caldoxylosilyticus B4119	81408	81408.2	81408.20.con.0064	complement(80241..81332)	-	80241	81332	1092	363	CDS	fig|81408.20.peg.1892	PGF_08225224	PLF_1906945_00002489		hypothetical protein
Parageobacillus caldoxylosilyticus B4119	81408	81408.2	81408.20.con.0064	complement(81483..81785)	-	81483	81785	303	100	CDS	fig|81408.20.peg.1893	PGF_08030842	PLF_1906945_00001552		Transcriptional regulator, ArsR family
Parageobacillus caldoxylosilyticus B4119	81408	81408.2	81408.20.con.0064	complement(82082..83122)	-	82082	83122	1041	346	CDS	fig|81408.20.peg.1894	PGF_07980447	PLF_1906945_00000188		Threonine dehydrogenase and related Zn-dependent dehydrogenases
Parageobacillus caldoxylosilyticus B4119	81408	81408.2	81408.20.con.0064	complement(83337..83627)	-	83337	83627	291	96	CDS	fig|81408.20.peg.1895	PGF_00280699	PLF_1906945_00001838		hypothetical protein
Parageobacillus caldoxylosilyticus B4119	81408	81408.2	81408.20.con.0064	complement(83739..84515)	-	83739	84515	777	258	CDS	fig|81408.20.peg.1896	PGF_00425907	PLF_1906945_00000053		UPF0721 transmembrane protein YrkJ
Parageobacillus caldoxylosilyticus B4119	81408	81408.2	81408.20.con.0064	complement(84596..85738)	-	84596	85738	1143	380	CDS	fig|81408.20.peg.1897	PGF_10420457	PLF_1906945_00002417		MBL-fold metallo-hydrolase superfamily
Parageobacillus caldoxylosilyticus B4119	81408	81408.2	81408.20.con.0064	complement(85786..86355)	-	85786	86355	570	189	CDS	fig|81408.20.peg.1898	PGF_00735247	PLF_1906945_00000068		UPF0033 protein YrkF
Parageobacillus caldoxylosilyticus B4119	81408	81408.2	81408.20.con.0064	complement(86383..86679)	-	86383	86679	297	98	CDS	fig|81408.20.peg.1899	PGF_00689521	PLF_1906945_00001301		Rhodanese-like domain protein
Parageobacillus caldoxylosilyticus B4119	81408	81408.2	81408.20.con.0064	complement(86775..87080)	-	86775	87080	306	101	CDS	fig|81408.20.peg.1900	PGF_04713899	PLF_1906945_00002167		Rhodanese-like domain protein
Parageobacillus caldoxylosilyticus B4119	81408	81408.2	81408.20.con.0064	complement(87093..87575)	-	87093	87575	483	160	CDS	fig|81408.20.peg.1901	PGF_02918991	PLF_1906945_00000203		Uncharacterized protein YrkE
Parageobacillus caldoxylosilyticus B4119	81408	81408.2	81408.20.con.0064	complement(87632..87859)	-	87632	87859	228	75	CDS	fig|81408.20.peg.1902	PGF_03010512	PLF_1906945_00001610		UPF0033 protein YrkI
Parageobacillus caldoxylosilyticus B4119	81408	81408.2	81408.20.con.0064	complement(87950..88210)	-	87950	88210	261	86	CDS	fig|81408.20.peg.1903	PGF_00065685	PLF_1906945_00001742		Uncharacterized protein YrkD
Parageobacillus caldoxylosilyticus B4119	81408	81408.2	81408.20.con.0064	complement(88177..88587)	-	88177	88587	411	136	CDS	fig|81408.20.peg.1904	PGF_03976369	PLF_1906945_00004720		hypothetical protein
Parageobacillus caldoxylosilyticus B4119	81408	81408.2	81408.20.con.0064	complement(88712..89278)	-	88712	89278	567	188	CDS	fig|81408.20.peg.1905	PGF_06788576	PLF_1906945_00003235		SAM-dependent methyltransferase
Parageobacillus caldoxylosilyticus B4119	81408	81408.2	81408.20.con.0064	complement(89371..89493)	-	89371	89493	123	40	CDS	fig|81408.20.peg.1906				hypothetical protein
Parageobacillus caldoxylosilyticus B4119	81408	81408.2	81408.20.con.0064	complement(89588..89821)	-	89588	89821	234	77	CDS	fig|81408.20.peg.1907	PGF_00008366	PLF_1906945_00002533		Glutaredoxin and related proteins
Parageobacillus caldoxylosilyticus B4119	81408	81408.2	81408.20.con.0064	complement(89835..90224)	-	89835	90224	390	129	CDS	fig|81408.20.peg.1908	PGF_12808332	PLF_1906945_00002553	['GO:0003954|NADH dehydrogenase activity']	NADH dehydrogenase (EC 1.6.99.3)
Parageobacillus caldoxylosilyticus B4119	81408	81408.2	81408.20.con.0064	complement(90380..90478)	-	90380	90478	99	32	CDS	fig|81408.20.peg.1909	PGF_00419970	PLF_1906945_00004878	['GO:0008827|cytochrome o ubiquinol oxidase activity', 'GO:0008827|cytochrome bo3 ubiquinol oxidase activity']	Cytochrome d ubiquinol oxidase subunit X (EC 1.10.3.-)
Parageobacillus caldoxylosilyticus B4119	81408	81408.2	81408.20.con.0064	complement(90491..91504)	-	90491	91504	1014	337	CDS	fig|81408.20.peg.1910	PGF_00420574	PLF_1906945_00001971	['GO:0008827|cytochrome o ubiquinol oxidase activity', 'GO:0008827|cytochrome bo3 ubiquinol oxidase activity']	Cytochrome d ubiquinol oxidase subunit II (EC 1.10.3.-)
Parageobacillus caldoxylosilyticus B4119	81408	81408.2	81408.20.con.0064	complement(91501..92850)	-	91501	92850	1350	449	CDS	fig|81408.20.peg.1911	PGF_01605461	PLF_1906945_00001970	['GO:0008827|cytochrome o ubiquinol oxidase activity', 'GO:0008827|cytochrome bo3 ubiquinol oxidase activity']	Cytochrome d ubiquinol oxidase subunit I (EC 1.10.3.-)
Parageobacillus caldoxylosilyticus B4119	81408	81408.2	81408.20.con.0064	complement(93181..93558)	-	93181	93558	378	125	CDS	fig|81408.20.peg.1912	PGF_08225224	PLF_1906945_00004160		hypothetical protein
Parageobacillus caldoxylosilyticus B4119	81408	81408.2	81408.20.con.0064	complement(93876..93992)	-	93876	93992	117	38	CDS	fig|81408.20.peg.1913	PGF_01759109	PLF_1906945_00005354		hypothetical protein
Parageobacillus caldoxylosilyticus B4119	81408	81408.2	81408.20.con.0064	complement(94157..95578)	-	94157	95578	1422	473	CDS	fig|81408.20.peg.1914	PGF_00054117	PLF_1906945_00000079		Spore cortex synthesis protein SpoVR
Parageobacillus caldoxylosilyticus B4119	81408	81408.2	81408.20.con.0064	95708..95902	+	95708	95902	195	64	CDS	fig|81408.20.peg.1915		PLF_1906945_00005353		hypothetical protein
Parageobacillus caldoxylosilyticus B4119	81408	81408.2	81408.20.con.0064	95999..96583	+	95999	96583	585	194	CDS	fig|81408.20.peg.1916	PGF_04038070	PLF_1906945_00001954		Alkaline phosphatase like protein
Parageobacillus caldoxylosilyticus B4119	81408	81408.2	81408.20.con.0064	complement(96611..96850)	-	96611	96850	240	79	CDS	fig|81408.20.peg.1917	PGF_00273367	PLF_1906945_00004156		hypothetical protein
Parageobacillus caldoxylosilyticus B4119	81408	81408.2	81408.20.con.0064	97033..97290	+	97033	97290	258	85	CDS	fig|81408.20.peg.1918	PGF_00721110	PLF_1906945_00001705		Uncharacterized protein YhdB
Parageobacillus caldoxylosilyticus B4119	81408	81408.2	81408.20.con.0064	complement(97371..98468)	-	97371	98468	1098	365	CDS	fig|81408.20.peg.1919	PGF_08225224			hypothetical protein
Parageobacillus caldoxylosilyticus B4119	81408	81408.2	81408.20.con.0064	complement(98484..98594)	-	98484	98594	111	36	CDS	fig|81408.20.peg.1920				hypothetical protein
Parageobacillus caldoxylosilyticus B4119	81408	81408.2	81408.20.con.0064	complement(98591..99118)	-	98591	99118	528	175	CDS	fig|81408.20.peg.1921	PGF_00069238	PLF_1906945_00003732	['GO:0050446|azobenzene reductase activity']	Azoreductase (EC 1.7.1.6)
Parageobacillus caldoxylosilyticus B4119	81408	81408.2	81408.20.con.0064	complement(99237..99875)	-	99237	99875	639	212	CDS	fig|81408.20.peg.1922	PGF_00422153	PLF_1906945_00004524		Uncharacterized response regulator YhcZ
Parageobacillus caldoxylosilyticus B4119	81408	81408.2	81408.20.con.0064	complement(99875..101008)	-	99875	101008	1134	377	CDS	fig|81408.20.peg.1923	PGF_02818492	PLF_1906945_00003802		Sensor histidine kinase YhcY
Parageobacillus caldoxylosilyticus B4119	81408	81408.2	81408.20.con.0064	complement(101078..101800)	-	101078	101800	723	240	CDS	fig|81408.20.peg.1924	PGF_03100191	PLF_1906945_00003803		Short-chain dehydrogenase/reductase SDR?
Parageobacillus caldoxylosilyticus B4119	81408	81408.2	81408.20.con.0064	complement(101840..103588)	-	101840	103588	1749	582	CDS	fig|81408.20.peg.1925	PGF_00033479	PLF_1906945_00001149	['GO:0004614|phosphoglucomutase activity']	Phosphoglucomutase (EC 5.4.2.2)
Parageobacillus caldoxylosilyticus B4119	81408	81408.2	81408.20.con.0064	complement(103701..104150)	-	103701	104150	450	149	CDS	fig|81408.20.peg.1926	PGF_10514242	PLF_1906945_00000471		CBS domain protein
Parageobacillus caldoxylosilyticus B4119	81408	81408.2	81408.20.con.0064	complement(104257..105945)	-	104257	105945	1689	562	CDS	fig|81408.20.peg.1927	PGF_01189288	PLF_1906945_00002017	['GO:0004574|oligo-1,6-glucosidase activity']	Oligo-1,6-glucosidase (EC 3.2.1.10)
Parageobacillus caldoxylosilyticus B4119	81408	81408.2	81408.20.con.0064	106101..106454	+	106101	106454	354	117	CDS	fig|81408.20.peg.1928	PGF_00423649	PLF_1906945_00000660	['GO:0008113|peptide-methionine (S)-S-oxide reductase activity', 'GO:0008113|peptide-methionine (R)-S-oxide reductase activity', 'GO:0008113|methionine-R-sulfoxide reductase activity']	Disulfide bond formation protein (EC 1.8.4.-), BdbC-like
Parageobacillus caldoxylosilyticus B4119	81408	81408.2	81408.20.con.0064	106447..106614	+	106447	106614	168	55	CDS	fig|81408.20.peg.1929	PGF_10345259			Thioredoxin
Parageobacillus caldoxylosilyticus B4119	81408	81408.2	81408.20.con.0064	complement(106652..107050)	-	106652	107050	399	132	CDS	fig|81408.20.peg.1930	PGF_01756441	PLF_1906945_00002210		hypothetical protein
Parageobacillus caldoxylosilyticus B4119	81408	81408.2	81408.20.con.0064	107183..108094	+	107183	108094	912	303	CDS	fig|81408.20.peg.1931	PGF_10357700	PLF_1906945_00002044		Similar to ribosomal large subunit pseudouridine synthase D, Bacillus subtilis YhcT type
Parageobacillus caldoxylosilyticus B4119	81408	81408.2	81408.20.con.0064	complement(108130..109476)	-	108130	109476	1347	448	CDS	fig|81408.20.peg.1932	PGF_02818638	PLF_1906945_00000857		Hemolysins and related proteins containing CBS domains
Parageobacillus caldoxylosilyticus B4119	81408	81408.2	81408.20.con.0064	complement(109543..110232)	-	109543	110232	690	229	CDS	fig|81408.20.peg.1933	PGF_07723617	PLF_1906945_00000024		Putative membrane protease YugP
Parageobacillus caldoxylosilyticus B4119	81408	81408.2	81408.20.con.0064	110298..110480	+	110298	110480	183	60	CDS	fig|81408.20.peg.1934	PGF_05011019	PLF_1906945_00008903		hypothetical protein
Parageobacillus caldoxylosilyticus B4119	81408	81408.2	81408.20.con.0064	complement(110470..111297)	-	110470	111297	828	275	CDS	fig|81408.20.peg.1935	PGF_00402268	PLF_1906945_00001893		oxidoreductase of aldo/keto reductase family, subgroup 1
Parageobacillus caldoxylosilyticus B4119	81408	81408.2	81408.20.con.0064	complement(111399..112013)	-	111399	112013	615	204	CDS	fig|81408.20.peg.1936	PGF_00823711	PLF_1906945_00001583		Trp repressor binding protein
Parageobacillus caldoxylosilyticus B4119	81408	81408.2	81408.20.con.0064	112079..112279	+	112079	112279	201	66	CDS	fig|81408.20.peg.1937		PLF_1906945_00005242		hypothetical protein
Parageobacillus caldoxylosilyticus B4119	81408	81408.2	81408.20.con.0064	complement(112317..113582)	-	112317	113582	1266	421	CDS	fig|81408.20.peg.1938	PGF_06852796	PLF_1906945_00001068		Na+/H+-dicarboxylate symporter
Parageobacillus caldoxylosilyticus B4119	81408	81408.2	81408.20.con.0064	complement(113735..114787)	-	113735	114787	1053	350	CDS	fig|81408.20.peg.1939	PGF_00947807	PLF_1906945_00002049		TRAP-type C4-dicarboxylate transport system, periplasmic component
Parageobacillus caldoxylosilyticus B4119	81408	81408.2	81408.20.con.0064	114887..116467	+	114887	116467	1581	526	CDS	fig|81408.20.peg.1940	PGF_00414138	PLF_1906945_00000468		C4-dicarboxylate sensor kinase DctS
Parageobacillus caldoxylosilyticus B4119	81408	81408.2	81408.20.con.0064	116480..117160	+	116480	117160	681	226	CDS	fig|81408.20.peg.1941	PGF_00414127	PLF_1906945_00001963		C4-dicarboxylate response regulator DctR
Parageobacillus caldoxylosilyticus B4119	81408	81408.2	81408.20.con.0064	complement(117181..118158)	-	117181	118158	978	325	CDS	fig|81408.20.peg.1942	PGF_09774558	PLF_1906945_00002056		Transcriptional regulator, LacI family
Parageobacillus caldoxylosilyticus B4119	81408	81408.2	81408.20.con.0064	118247..118414	+	118247	118414	168	55	CDS	fig|81408.20.peg.1943		PLF_1906945_00003295		hypothetical protein
Parageobacillus caldoxylosilyticus B4119	81408	81408.2	81408.20.con.0064	118592..119338	+	118592	119338	747	248	CDS	fig|81408.20.peg.1944	PGF_04027486	PLF_1906945_00002955		hypothetical protein
Parageobacillus caldoxylosilyticus B4119	81408	81408.2	81408.20.con.0064	complement(119454..120611)	-	119454	120611	1158	385	CDS	fig|81408.20.peg.1945	PGF_05990709	PLF_1906945_00001615		UPF0229 protein YeaH
Parageobacillus caldoxylosilyticus B4119	81408	81408.2	81408.20.con.0064	complement(120854..122749)	-	120854	122749	1896	631	CDS	fig|81408.20.peg.1946	PGF_00051320	PLF_1906945_00000028		Serine protein kinase (prkA protein), P-loop containing
Parageobacillus caldoxylosilyticus B4119	81408	81408.2	81408.20.con.0064	122934..123026	+	122934	123026	93	30	CDS	fig|81408.20.peg.1947	PGF_01756484	PLF_1906945_00002344		hypothetical protein
Parageobacillus caldoxylosilyticus B4119	81408	81408.2	81408.20.con.0064	complement(123067..123540)	-	123067	123540	474	157	CDS	fig|81408.20.peg.1948	PGF_00413203	PLF_1906945_00001899		tRNA (cytidine(34)-2'-O)-methyltransferase (EC 2.1.1.207)
Parageobacillus caldoxylosilyticus B4119	81408	81408.2	81408.20.con.0064	complement(123566..124474)	-	123566	124474	909	302	CDS	fig|81408.20.peg.1949	PGF_03143682	PLF_1906945_00001704		Uncharacterized protein YhbB
Parageobacillus caldoxylosilyticus B4119	81408	81408.2	81408.20.con.0064	complement(124490..125632)	-	124490	125632	1143	380	CDS	fig|81408.20.peg.1950	PGF_06566462	PLF_1906945_00000690		Epoxyqueuosine reductase (EC 1.17.99.6) QueG
Parageobacillus caldoxylosilyticus B4119	81408	81408.2	81408.20.con.0064	125704..126369	+	125704	126369	666	221	CDS	fig|81408.20.peg.1951	PGF_08225224	PLF_1906945_00001837		hypothetical protein
Parageobacillus caldoxylosilyticus B4119	81408	81408.2	81408.20.con.0064	complement(126398..126547)	-	126398	126547	150	49	CDS	fig|81408.20.peg.1952	PGF_05399762	PLF_1906945_00009191		hypothetical protein
Parageobacillus caldoxylosilyticus B4119	81408	81408.2	81408.20.con.0064	complement(126642..126716)	-	126642	126716	75		tRNA	fig|81408.20.rna.27				tRNA-Glu-TTC
Parageobacillus caldoxylosilyticus B4119	81408	81408.2	81408.20.con.0064	complement(126725..126817)	-	126725	126817	93		tRNA	fig|81408.20.rna.28				tRNA-Ser-GCT
Parageobacillus caldoxylosilyticus B4119	81408	81408.2	81408.20.con.0064	complement(126821..126895)	-	126821	126895	75		tRNA	fig|81408.20.rna.29				tRNA-Asn-GTT
Parageobacillus caldoxylosilyticus B4119	81408	81408.2	81408.20.con.0064	complement(127085..127161)	-	127085	127161	77		tRNA	fig|81408.20.rna.30				tRNA-Ile-GAT
Parageobacillus caldoxylosilyticus B4119	81408	81408.2	81408.20.con.0064	complement(127166..127236)	-	127166	127236	71		tRNA	fig|81408.20.rna.31				tRNA-Gly-TCC
Parageobacillus caldoxylosilyticus B4119	81408	81408.2	81408.20.con.0064	complement(127243..127318)	-	127243	127318	76		tRNA	fig|81408.20.rna.32				tRNA-His-GTG
Parageobacillus caldoxylosilyticus B4119	81408	81408.2	81408.20.con.0064	complement(127331..127406)	-	127331	127406	76		tRNA	fig|81408.20.rna.33				tRNA-Thr-TGT
Parageobacillus caldoxylosilyticus B4119	81408	81408.2	81408.20.con.0064	complement(127607..127682)	-	127607	127682	76		tRNA	fig|81408.20.rna.34				tRNA-Asp-GTC
Parageobacillus caldoxylosilyticus B4119	81408	81408.2	81408.20.con.0064	complement(127691..127764)	-	127691	127764	74		tRNA	fig|81408.20.rna.35				tRNA-Met-CAT
Parageobacillus caldoxylosilyticus B4119	81408	81408.2	81408.20.con.0064	complement(127795..127887)	-	127795	127887	93		tRNA	fig|81408.20.rna.36				tRNA-Ser-TGA
Parageobacillus caldoxylosilyticus B4119	81408	81408.2	81408.20.con.0064	complement(127903..127979)	-	127903	127979	77		tRNA	fig|81408.20.rna.37				tRNA-Met-CAT
Parageobacillus caldoxylosilyticus B4119	81408	81408.2	81408.20.con.0064	complement(127987..128060)	-	127987	128060	74		tRNA	fig|81408.20.rna.38				tRNA-Met-CAT
Parageobacillus caldoxylosilyticus B4119	81408	81408.2	81408.20.con.0064	complement(128087..128162)	-	128087	128162	76		tRNA	fig|81408.20.rna.39				tRNA-Ala-TGC
Parageobacillus caldoxylosilyticus B4119	81408	81408.2	81408.20.con.0064	complement(128175..128248)	-	128175	128248	74		tRNA	fig|81408.20.rna.40				tRNA-Pro-TGG
Parageobacillus caldoxylosilyticus B4119	81408	81408.2	81408.20.con.0064	complement(128252..128328)	-	128252	128328	77		tRNA	fig|81408.20.rna.41				tRNA-Arg-ACG
Parageobacillus caldoxylosilyticus B4119	81408	81408.2	81408.20.con.0064	complement(128332..128417)	-	128332	128417	86		tRNA	fig|81408.20.rna.42				tRNA-Leu-TAA
Parageobacillus caldoxylosilyticus B4119	81408	81408.2	81408.20.con.0064	complement(128424..128498)	-	128424	128498	75		tRNA	fig|81408.20.rna.43				tRNA-Gly-GCC
Parageobacillus caldoxylosilyticus B4119	81408	81408.2	81408.20.con.0064	complement(128512..128593)	-	128512	128593	82		tRNA	fig|81408.20.rna.44				tRNA-Leu-TAG
Parageobacillus caldoxylosilyticus B4119	81408	81408.2	81408.20.con.0064	complement(128598..128673)	-	128598	128673	76		tRNA	fig|81408.20.rna.45				tRNA-Lys-TTT
Parageobacillus caldoxylosilyticus B4119	81408	81408.2	81408.20.con.0064	complement(128968..129040)	-	128968	129040	73		tRNA	fig|81408.20.rna.46				tRNA-Thr-TGT
Parageobacillus caldoxylosilyticus B4119	81408	81408.2	81408.20.con.0064	complement(129195..129270)	-	129195	129270	76		tRNA	fig|81408.20.rna.47				tRNA-Phe-GAA
Parageobacillus caldoxylosilyticus B4119	81408	81408.2	81408.20.con.0064	complement(129525..129600)	-	129525	129600	76		tRNA	fig|81408.20.rna.48				tRNA-Val-TAC
Parageobacillus caldoxylosilyticus B4119	81408	81408.2	81408.20.con.0064	complement(129609..129731)	-	129609	129731	123		rRNA	fig|81408.20.rna.49				5S rRNA ## 5S ribosomal RNA
Parageobacillus caldoxylosilyticus B4119	81408	81408.2	81408.20.con.0065	1..114	+	1	114	114	37	CDS	fig|81408.20.peg.1953	PGF_01000105	PLF_1906945_00000001		Mobile element protein
Parageobacillus caldoxylosilyticus B4119	81408	81408.2	81408.20.con.0065	complement(392..637)	-	392	637	246	81	CDS	fig|81408.20.peg.1954	PGF_00116244	PLF_1906945_00002779		hypothetical protein
Parageobacillus caldoxylosilyticus B4119	81408	81408.2	81408.20.con.0065	complement(724..1140)	-	724	1140	417	138	CDS	fig|81408.20.peg.1955	PGF_01758158	PLF_1906945_00004570		hypothetical protein
Parageobacillus caldoxylosilyticus B4119	81408	81408.2	81408.20.con.0065	complement(1273..1917)	-	1273	1917	645	214	CDS	fig|81408.20.peg.1956	PGF_01757566	PLF_1906945_00002633		hypothetical protein
Parageobacillus caldoxylosilyticus B4119	81408	81408.2	81408.20.con.0065	complement(2222..2350)	-	2222	2350	129	42	CDS	fig|81408.20.peg.1957				hypothetical protein
Parageobacillus caldoxylosilyticus B4119	81408	81408.2	81408.20.con.0065	complement(2511..3179)	-	2511	3179	669	222	CDS	fig|81408.20.peg.1958	PGF_00030319	PLF_1906945_00003161		Peptidase E (EC 3.4.11.2)
Parageobacillus caldoxylosilyticus B4119	81408	81408.2	81408.20.con.0065	complement(3544..4380)	-	3544	4380	837	278	CDS	fig|81408.20.peg.1959	PGF_00334859	PLF_1906945_00003855		hypothetical protein
Parageobacillus caldoxylosilyticus B4119	81408	81408.2	81408.20.con.0065	complement(4761..4970)	-	4761	4970	210	69	CDS	fig|81408.20.peg.1960	PGF_01754011	PLF_1906945_00005393		hypothetical protein
Parageobacillus caldoxylosilyticus B4119	81408	81408.2	81408.20.con.0065	complement(5230..5487)	-	5230	5487	258	85	CDS	fig|81408.20.peg.1961	PGF_04308818	PLF_1906945_00004740		hypothetical protein
Parageobacillus caldoxylosilyticus B4119	81408	81408.2	81408.20.con.0065	complement(5612..5812)	-	5612	5812	201	66	CDS	fig|81408.20.peg.1962	PGF_07722166	PLF_1906945_00006318		hypothetical protein
Parageobacillus caldoxylosilyticus B4119	81408	81408.2	81408.20.con.0065	complement(6071..6292)	-	6071	6292	222	73	CDS	fig|81408.20.peg.1963	PGF_00022180	PLF_1906945_00000002		Mobile element protein
Parageobacillus caldoxylosilyticus B4119	81408	81408.2	81408.20.con.0065	complement(6299..6544)	-	6299	6544	246	81	CDS	fig|81408.20.peg.1964	PGF_00022180	PLF_1906945_00000002		Mobile element protein
Parageobacillus caldoxylosilyticus B4119	81408	81408.2	81408.20.con.0065	complement(6660..6923)	-	6660	6923	264	87	CDS	fig|81408.20.peg.1965	PGF_06250884	PLF_1906945_00002226		hypothetical protein
Parageobacillus caldoxylosilyticus B4119	81408	81408.2	81408.20.con.0065	complement(6945..7637)	-	6945	7637	693	230	CDS	fig|81408.20.peg.1966	PGF_00299441	PLF_1906945_00001805		hypothetical protein
Parageobacillus caldoxylosilyticus B4119	81408	81408.2	81408.20.con.0066	complement(610..1200)	-	610	1200	591	196	CDS	fig|81408.20.peg.1967	PGF_01759145	PLF_1906945_00004631		hypothetical protein
Parageobacillus caldoxylosilyticus B4119	81408	81408.2	81408.20.con.0068	97..513	+	97	513	417	138	CDS	fig|81408.20.peg.1968	PGF_08225224	PLF_1906945_00006194		hypothetical protein
Parageobacillus caldoxylosilyticus B4119	81408	81408.2	81408.20.con.0068	720..1838	+	720	1838	1119	372	CDS	fig|81408.20.peg.1969	PGF_01405665	PLF_1906945_00003100		Conservative hypothetical protein probably involved in hydantoin, pyrimidine utilization
Parageobacillus caldoxylosilyticus B4119	81408	81408.2	81408.20.con.0068	1842..3227	+	1842	3227	1386	461	CDS	fig|81408.20.peg.1970	PGF_00012478	PLF_1906945_00003093		Hydantoinase/oxoprolinase family protein
Parageobacillus caldoxylosilyticus B4119	81408	81408.2	81408.20.con.0068	3298..4614	+	3298	4614	1317	438	CDS	fig|81408.20.peg.1971	PGF_07478175	PLF_1906945_00003102		Cytosine/purine/uracil/thiamine/allantoin permease family protein
Parageobacillus caldoxylosilyticus B4119	81408	81408.2	81408.20.con.0068	4639..5736	+	4639	5736	1098	365	CDS	fig|81408.20.peg.1972	PGF_01405665	PLF_1906945_00003101		Conservative hypothetical protein probably involved in hydantoin, pyrimidine utilization
Parageobacillus caldoxylosilyticus B4119	81408	81408.2	81408.20.con.0068	5733..7292	+	5733	7292	1560	519	CDS	fig|81408.20.peg.1973	PGF_00012478	PLF_1906945_00003094		Hydantoinase/oxoprolinase family protein
Parageobacillus caldoxylosilyticus B4119	81408	81408.2	81408.20.con.0068	complement(7358..7765)	-	7358	7765	408	135	CDS	fig|81408.20.peg.1974	PGF_01756888	PLF_1906945_00005093		hypothetical protein
Parageobacillus caldoxylosilyticus B4119	81408	81408.2	81408.20.con.0068	7862..7975	+	7862	7975	114	37	CDS	fig|81408.20.peg.1975				hypothetical protein
Parageobacillus caldoxylosilyticus B4119	81408	81408.2	81408.20.con.0068	8069..8599	+	8069	8599	531	176	CDS	fig|81408.20.peg.1976	PGF_01756794	PLF_1906945_00002951		hypothetical protein
Parageobacillus caldoxylosilyticus B4119	81408	81408.2	81408.20.con.0068	8743..8964	+	8743	8964	222	73	CDS	fig|81408.20.peg.1977	PGF_01757714	PLF_1906945_00002981		hypothetical protein
Parageobacillus caldoxylosilyticus B4119	81408	81408.2	81408.20.con.0068	8985..9197	+	8985	9197	213	70	CDS	fig|81408.20.peg.1978	PGF_01757808	PLF_1906945_00002987		hypothetical protein
Parageobacillus caldoxylosilyticus B4119	81408	81408.2	81408.20.con.0068	9249..9398	+	9249	9398	150	49	CDS	fig|81408.20.peg.1979	PGF_03281009	PLF_1906945_00002952		Uncharacterized protein Bsu3320.5
Parageobacillus caldoxylosilyticus B4119	81408	81408.2	81408.20.con.0068	9415..9885	+	9415	9885	471	156	CDS	fig|81408.20.peg.1980	PGF_00016012	PLF_1906945_00003122		L-alanoyl-D-glutamate peptidase
Parageobacillus caldoxylosilyticus B4119	81408	81408.2	81408.20.con.0068	10070..10639	+	10070	10639	570	189	CDS	fig|81408.20.peg.1981	PGF_01615525	PLF_1906945_00003165		Phage integrase
Parageobacillus caldoxylosilyticus B4119	81408	81408.2	81408.20.con.0068	10641..10871	+	10641	10871	231	76	CDS	fig|81408.20.peg.1982	PGF_00759562	PLF_1906945_00005491		hypothetical protein
Parageobacillus caldoxylosilyticus B4119	81408	81408.2	81408.20.con.0068	11346..11489	+	11346	11489	144	47	CDS	fig|81408.20.peg.1983				hypothetical protein
Parageobacillus caldoxylosilyticus B4119	81408	81408.2	81408.20.con.0068	11666..11866	+	11666	11866	201	66	CDS	fig|81408.20.peg.1984				hypothetical protein
Parageobacillus caldoxylosilyticus B4119	81408	81408.2	81408.20.con.0068	12014..13162	+	12014	13162	1149	382	CDS	fig|81408.20.peg.1985	PGF_01756754	PLF_1906945_00002908		Replication initiator protein
Parageobacillus caldoxylosilyticus B4119	81408	81408.2	81408.20.con.0068	13409..13738	+	13409	13738	330	109	CDS	fig|81408.20.peg.1986	PGF_08225224	PLF_1906945_00008423		hypothetical protein
Parageobacillus caldoxylosilyticus B4119	81408	81408.2	81408.20.con.0068	complement(14176..14289)	-	14176	14289	114	37	CDS	fig|81408.20.peg.1987	PGF_10301671	PLF_1906945_00007610		Programmed cell death toxin YdcE
Parageobacillus caldoxylosilyticus B4119	81408	81408.2	81408.20.con.0068	complement(14305..14694)	-	14305	14694	390	129	CDS	fig|81408.20.peg.1988	PGF_10301671	PLF_1906945_00007611		Programmed cell death toxin YdcE
Parageobacillus caldoxylosilyticus B4119	81408	81408.2	81408.20.con.0068	15471..15644	+	15471	15644	174	57	CDS	fig|81408.20.peg.1989	PGF_05034065	PLF_1906945_00006205		hypothetical protein
Parageobacillus caldoxylosilyticus B4119	81408	81408.2	81408.20.con.0068	15726..15965	+	15726	15965	240	79	CDS	fig|81408.20.peg.1990	PGF_00722861	PLF_1906945_00008651		hypothetical protein
Parageobacillus caldoxylosilyticus B4119	81408	81408.2	81408.20.con.0068	16236..17690	+	16236	17690	1455	484	CDS	fig|81408.20.peg.1991	PGF_01719399	PLF_1906945_00005778		Proline/betaine transporter
Parageobacillus caldoxylosilyticus B4119	81408	81408.2	81408.20.con.0068	18006..19013	+	18006	19013	1008	335	CDS	fig|81408.20.peg.1992	PGF_01557745	PLF_1906945_00005811	['GO:0004794|L-threonine ammonia-lyase activity', 'GO:0003941|L-serine ammonia-lyase activity']	Threonine dehydratase, catabolic (EC 4.3.1.19) @ L-serine dehydratase, (PLP)-dependent (EC 4.3.1.17)
Parageobacillus caldoxylosilyticus B4119	81408	81408.2	81408.20.con.0068	19059..20504	+	19059	20504	1446	481	CDS	fig|81408.20.peg.1993	PGF_00066854	PLF_1906945_00005662	['GO:0008797|aspartate ammonia-lyase activity']	Aspartate ammonia-lyase (EC 4.3.1.1)
Parageobacillus caldoxylosilyticus B4119	81408	81408.2	81408.20.con.0068	20591..22300	+	20591	22300	1710	569	CDS	fig|81408.20.peg.1994	PGF_00038975	PLF_1906945_00005783		Purine catabolism regulatory protein
Parageobacillus caldoxylosilyticus B4119	81408	81408.2	81408.20.con.0068	22681..23865	+	22681	23865	1185	394	CDS	fig|81408.20.peg.1995	PGF_03137652	PLF_1906945_00005847		Xaa-Pro dipeptidase (EC 3.4.13.9)
Parageobacillus caldoxylosilyticus B4119	81408	81408.2	81408.20.con.0068	23895..24899	+	23895	24899	1005	334	CDS	fig|81408.20.peg.1996	PGF_02601796	PLF_1906945_00005753	['GO:0008473|ornithine cyclodeaminase activity']	Ornithine cyclodeaminase (EC 4.3.1.12)
Parageobacillus caldoxylosilyticus B4119	81408	81408.2	81408.20.con.0068	24914..26113	+	24914	26113	1200	399	CDS	fig|81408.20.peg.1997	PGF_01745391	PLF_1906945_00005683	['GO:0003962|cystathionine gamma-synthase activity']	Cystathionine gamma-synthase (EC 2.5.1.48)
Parageobacillus caldoxylosilyticus B4119	81408	81408.2	81408.20.con.0068	26304..27536	+	26304	27536	1233	410	CDS	fig|81408.20.peg.1998	PGF_02158014	PLF_1906945_00005659		Amidohydrolase family protein
Parageobacillus caldoxylosilyticus B4119	81408	81408.2	81408.20.con.0068	27541..28605	+	27541	28605	1065	354	CDS	fig|81408.20.peg.1999	PGF_00492707	PLF_1906945_00005681	['GO:0004412|homoserine dehydrogenase activity']	Homoserine dehydrogenase (EC 1.1.1.3)
Parageobacillus caldoxylosilyticus B4119	81408	81408.2	81408.20.con.0068	28627..30060	+	28627	30060	1434	477	CDS	fig|81408.20.peg.2000	PGF_00920637	PLF_1906945_00005852		aldehyde dehydrogenase family protein
Parageobacillus caldoxylosilyticus B4119	81408	81408.2	81408.20.con.0069	114..236	+	114	236	123		rRNA	fig|81408.20.rna.50				5S rRNA ## 5S ribosomal RNA
Parageobacillus caldoxylosilyticus B4119	81408	81408.2	81408.20.con.0069	426..632	+	426	632	207	68	CDS	fig|81408.20.peg.2001				hypothetical protein
Parageobacillus caldoxylosilyticus B4119	81408	81408.2	81408.20.con.0069	645..779	+	645	779	135	44	CDS	fig|81408.20.peg.2002				hypothetical protein
Parageobacillus caldoxylosilyticus B4119	81408	81408.2	81408.20.con.0069	812..2251	+	812	2251	1440	479	CDS	fig|81408.20.peg.2003	PGF_00065380	PLF_1906945_00001693		Uncharacterized protein YaaO
Parageobacillus caldoxylosilyticus B4119	81408	81408.2	81408.20.con.0069	2266..2898	+	2266	2898	633	210	CDS	fig|81408.20.peg.2004	PGF_06111020	PLF_1906945_00001521	['GO:0004798|thymidylate kinase activity']	Thymidylate kinase (EC 2.7.4.9)
Parageobacillus caldoxylosilyticus B4119	81408	81408.2	81408.20.con.0069	2977..3990	+	2977	3990	1014	337	CDS	fig|81408.20.peg.2005	PGF_06755829	PLF_1906945_00000597	['GO:0003887|DNA-directed DNA polymerase activity']	DNA polymerase III delta prime subunit (EC 2.7.7.7)
Parageobacillus caldoxylosilyticus B4119	81408	81408.2	81408.20.con.0069	3983..4810	+	3983	4810	828	275	CDS	fig|81408.20.peg.2006	PGF_00053991	PLF_1906945_00001449		Stage 0 sporulation protein YaaT
Parageobacillus caldoxylosilyticus B4119	81408	81408.2	81408.20.con.0069	4825..5184	+	4825	5184	360	119	CDS	fig|81408.20.peg.2007	PGF_00421807	PLF_1906945_00000609		DNA replication intiation control protein YabA
Parageobacillus caldoxylosilyticus B4119	81408	81408.2	81408.20.con.0069	5248..5997	+	5248	5997	750	249	CDS	fig|81408.20.peg.2008	PGF_05969969	PLF_1906945_00001910		tRNA(1)(Val) (adenine(37)-N(6))-methyltransferase (EC 2.1.1.223)
Parageobacillus caldoxylosilyticus B4119	81408	81408.2	81408.20.con.0069	6012..6887	+	6012	6887	876	291	CDS	fig|81408.20.peg.2009	PGF_03215471	PLF_1906945_00000233		16S rRNA (cytidine(1402)-2'-O)-methyltransferase (EC 2.1.1.198)
Parageobacillus caldoxylosilyticus B4119	81408	81408.2	81408.20.con.0069	complement(6923..7222)	-	6923	7222	300	99	CDS	fig|81408.20.peg.2010	PGF_05632115	PLF_1906945_00000192		Transition state regulatory protein AbrB
Parageobacillus caldoxylosilyticus B4119	81408	81408.2	81408.20.con.0069	7674..9620	+	7674	9620	1947	648	CDS	fig|81408.20.peg.2011	PGF_03609651	PLF_1906945_00001002	['GO:0004825|methionine-tRNA ligase activity']	Methionyl-tRNA synthetase (EC 6.1.1.10)
Parageobacillus caldoxylosilyticus B4119	81408	81408.2	81408.20.con.0069	9764..10534	+	9764	10534	771	256	CDS	fig|81408.20.peg.2012	PGF_02472178	PLF_1906945_00001682		Uncharacterized metal-dependent hydrolase YcfH
Parageobacillus caldoxylosilyticus B4119	81408	81408.2	81408.20.con.0069	10737..11969	+	10737	11969	1233	410	CDS	fig|81408.20.peg.2013	PGF_02830545	PLF_1906945_00001694		Uncharacterized protein YabE
Parageobacillus caldoxylosilyticus B4119	81408	81408.2	81408.20.con.0069	12209..12778	+	12209	12778	570	189	CDS	fig|81408.20.peg.2014	PGF_00048566	PLF_1906945_00001311	['GO:0043822|ribonuclease M5 activity']	Ribonuclease M5 (EC 3.1.26.8)
Parageobacillus caldoxylosilyticus B4119	81408	81408.2	81408.20.con.0069	12768..13652	+	12768	13652	885	294	CDS	fig|81408.20.peg.2015	PGF_00049827	PLF_1906945_00001349	['GO:0052908|16S rRNA (adenine(1518)-N(6)/adenine(1519)-N(6))-dimethyltransferase activity']	SSU rRNA (adenine(1518)-N(6)/adenine(1519)-N(6))-dimethyltransferase (EC 2.1.1.182)
Parageobacillus caldoxylosilyticus B4119	81408	81408.2	81408.20.con.0069	13767..14651	+	13767	14651	885	294	CDS	fig|81408.20.peg.2016	PGF_00042913	PLF_1906945_00001448		Sporulation-specific protease YabG
Parageobacillus caldoxylosilyticus B4119	81408	81408.2	81408.20.con.0069	14847..15104	+	14847	15104	258	85	CDS	fig|81408.20.peg.2017	PGF_04481164	PLF_1906945_00001779		Veg protein
Parageobacillus caldoxylosilyticus B4119	81408	81408.2	81408.20.con.0069	15212..15391	+	15212	15391	180	59	CDS	fig|81408.20.peg.2018	PGF_05831938	PLF_1906945_00001404		Small acid-soluble spore protein SspF
Parageobacillus caldoxylosilyticus B4119	81408	81408.2	81408.20.con.0069	15598..16467	+	15598	16467	870	289	CDS	fig|81408.20.peg.2019	PGF_00423533	PLF_1906945_00000286	["GO:0050515|4-(cytidine 5'-diphospho)-2-C-methyl-D-erythritol kinase activity"]	4-diphosphocytidyl-2-C-methyl-D-erythritol kinase (EC 2.7.1.148)
Parageobacillus caldoxylosilyticus B4119	81408	81408.2	81408.20.con.0069	16523..17347	+	16523	17347	825	274	CDS	fig|81408.20.peg.2020	PGF_00038971	PLF_1906945_00001229		Pur operon repressor PurR
Parageobacillus caldoxylosilyticus B4119	81408	81408.2	81408.20.con.0069	17374..17748	+	17374	17748	375	124	CDS	fig|81408.20.peg.2021	PGF_02690675	PLF_1906945_00001337		RidA/YER057c/UK114 superfamily protein
Parageobacillus caldoxylosilyticus B4119	81408	81408.2	81408.20.con.0069	17893..18183	+	17893	18183	291	96	CDS	fig|81408.20.peg.2022	PGF_00422085	PLF_1906945_00000616		DNA-binding protein SpoVG
Parageobacillus caldoxylosilyticus B4119	81408	81408.2	81408.20.con.0069	18326..19705	+	18326	19705	1380	459	CDS	fig|81408.20.peg.2023	PGF_08454293	PLF_1906945_00001034	['GO:0003977|UDP-N-acetylglucosamine diphosphorylase activity', 'GO:0019134|glucosamine-1-phosphate N-acetyltransferase activity']	N-acetylglucosamine-1-phosphate uridyltransferase (EC 2.7.7.23) / Glucosamine-1-phosphate N-acetyltransferase (EC 2.3.1.157)
Parageobacillus caldoxylosilyticus B4119	81408	81408.2	81408.20.con.0069	19719..20666	+	19719	20666	948	315	CDS	fig|81408.20.peg.2024	PGF_00048782	PLF_1906945_00001320	['GO:0004749|ribose phosphate diphosphokinase activity']	Ribose-phosphate pyrophosphokinase (EC 2.7.6.1)
Parageobacillus caldoxylosilyticus B4119	81408	81408.2	81408.20.con.0069	20747..21379	+	20747	21379	633	210	CDS	fig|81408.20.peg.2025	PGF_07051332	PLF_1906945_00000932		LSU ribosomal protein L25p
Parageobacillus caldoxylosilyticus B4119	81408	81408.2	81408.20.con.0069	21446..22006	+	21446	22006	561	186	CDS	fig|81408.20.peg.2026	PGF_04788810	PLF_1906945_00001126	['GO:0004045|aminoacyl-tRNA hydrolase activity']	Peptidyl-tRNA hydrolase (EC 3.1.1.29)
Parageobacillus caldoxylosilyticus B4119	81408	81408.2	81408.20.con.0069	22072..22302	+	22072	22302	231	76	CDS	fig|81408.20.peg.2027	PGF_00005238	PLF_1906945_00000742		Fin: required for the switch from sigmaF to sigmaG during sporulation
Parageobacillus caldoxylosilyticus B4119	81408	81408.2	81408.20.con.0069	22447..25980	+	22447	25980	3534	1177	CDS	fig|81408.20.peg.2028	PGF_08675943	PLF_1906945_00001537		Transcription-repair coupling factor
Parageobacillus caldoxylosilyticus B4119	81408	81408.2	81408.20.con.0069	26178..26714	+	26178	26714	537	178	CDS	fig|81408.20.peg.2029	PGF_00054116	PLF_1906945_00001478		Stage V sporulation protein T, AbrB family transcriptional regulator (SpoVT)
Parageobacillus caldoxylosilyticus B4119	81408	81408.2	81408.20.con.0069	26837..28420	+	26837	28420	1584	527	CDS	fig|81408.20.peg.2030	PGF_10409443	PLF_1906945_00000717		FIG006789: Stage V sporulation protein
Parageobacillus caldoxylosilyticus B4119	81408	81408.2	81408.20.con.0069	28427..29893	+	28427	29893	1467	488	CDS	fig|81408.20.peg.2031	PGF_00403691	PLF_1906945_00001894	['GO:0047693|ATP diphosphatase activity']	possible tetrapyrrole methyltransferase domain / Nucleoside triphosphate pyrophosphohydrolase MazG (EC 3.6.1.8)
Parageobacillus caldoxylosilyticus B4119	81408	81408.2	81408.20.con.0069	29910..30194	+	29910	30194	285	94	CDS	fig|81408.20.peg.2032	PGF_00048932	PLF_1906945_00001333		Ribosome-associated heat shock protein implicated in the recycling of the 50S subunit (S4 paralog)
Parageobacillus caldoxylosilyticus B4119	81408	81408.2	81408.20.con.0069	30309..30620	+	30309	30620	312	103	CDS	fig|81408.20.peg.2033	PGF_00000286	PLF_1906945_00000719		FIG007421: forespore shell protein
Parageobacillus caldoxylosilyticus B4119	81408	81408.2	81408.20.con.0069	30617..31249	+	30617	31249	633	210	CDS	fig|81408.20.peg.2034	PGF_00053863	PLF_1906945_00001424		Spore cortex biosynthesis protein
Parageobacillus caldoxylosilyticus B4119	81408	81408.2	81408.20.con.0069	31269..31640	+	31269	31640	372	123	CDS	fig|81408.20.peg.2035	PGF_00416927	PLF_1906945_00000495		Cell division protein DivIC (FtsB), stabilizes FtsL against RasP cleavage
Parageobacillus caldoxylosilyticus B4119	81408	81408.2	81408.20.con.0069	31947..32345	+	31947	32345	399	132	CDS	fig|81408.20.peg.2036	PGF_00046199	PLF_1906945_00001270		RNA binding protein, contains ribosomal protein S1 domain
Parageobacillus caldoxylosilyticus B4119	81408	81408.2	81408.20.con.0069	32602..32724	+	32602	32724	123	40	CDS	fig|81408.20.peg.2037				hypothetical protein
Parageobacillus caldoxylosilyticus B4119	81408	81408.2	81408.20.con.0069	32784..32860	+	32784	32860	77		tRNA	fig|81408.20.rna.51				tRNA-Met-CAT
Parageobacillus caldoxylosilyticus B4119	81408	81408.2	81408.20.con.0069	32866..32940	+	32866	32940	75		tRNA	fig|81408.20.rna.52				tRNA-Glu-TTC
Parageobacillus caldoxylosilyticus B4119	81408	81408.2	81408.20.con.0069	33142..35619	+	33142	35619	2478	825	CDS	fig|81408.20.peg.2038	PGF_02901183	PLF_1906945_00001454		Stage II sporulation serine phosphatase for sigma-F activation (SpoIIE)
Parageobacillus caldoxylosilyticus B4119	81408	81408.2	81408.20.con.0069	35685..36422	+	35685	36422	738	245	CDS	fig|81408.20.peg.2039	PGF_00003485	PLF_1906945_00001695		Uncharacterized protein YabS
Parageobacillus caldoxylosilyticus B4119	81408	81408.2	81408.20.con.0069	36388..37368	+	36388	37368	981	326	CDS	fig|81408.20.peg.2040	PGF_00037334	PLF_1906945_00001385		Serine/threonine-protein kinase YabT (EC 2.7.11.1)
Parageobacillus caldoxylosilyticus B4119	81408	81408.2	81408.20.con.0069	37495..38892	+	37495	38892	1398	465	CDS	fig|81408.20.peg.2041	PGF_09087715	PLF_1906945_00001911		tRNA(Ile)-lysidine synthetase (EC 6.3.4.19)
Parageobacillus caldoxylosilyticus B4119	81408	81408.2	81408.20.con.0069	38906..39451	+	38906	39451	546	181	CDS	fig|81408.20.peg.2042	PGF_00013490	PLF_1906945_00000879	['GO:0004422|hypoxanthine phosphoribosyltransferase activity', 'GO:0004422|guanine phosphoribosyltransferase activity']	Hypoxanthine-guanine phosphoribosyltransferase (EC 2.4.2.8)
Parageobacillus caldoxylosilyticus B4119	81408	81408.2	81408.20.con.0069	39548..41464	+	39548	41464	1917	638	CDS	fig|81408.20.peg.2043	PGF_06275407	PLF_1906945_00000497		Cell division-associated, ATP-dependent zinc metalloprotease FtsH
Parageobacillus caldoxylosilyticus B4119	81408	81408.2	81408.20.con.0069	41563..42339	+	41563	42339	777	258	CDS	fig|81408.20.peg.2044	PGF_04213876	PLF_1906945_00001117	['GO:0004594|pantothenate kinase activity']	Pantothenate kinase type III, CoaX-like (EC 2.7.1.33)
Parageobacillus caldoxylosilyticus B4119	81408	81408.2	81408.20.con.0069	42354..43244	+	42354	43244	891	296	CDS	fig|81408.20.peg.2045	PGF_10462808	PLF_1906945_00000514		33 kDa chaperonin HslO
Parageobacillus caldoxylosilyticus B4119	81408	81408.2	81408.20.con.0069	43340..44266	+	43340	44266	927	308	CDS	fig|81408.20.peg.2046	PGF_04405923	PLF_1906945_00000135	['GO:0004124|cysteine synthase activity']	Cysteine synthase (EC 2.5.1.47)
Parageobacillus caldoxylosilyticus B4119	81408	81408.2	81408.20.con.0069	44383..45852	+	44383	45852	1470	489	CDS	fig|81408.20.peg.2047	PGF_01174807	PLF_1906945_00002024	['GO:0046820|4-amino-4-deoxychorismate synthase activity']	Para-aminobenzoate synthase, aminase component (EC 2.6.1.85)
Parageobacillus caldoxylosilyticus B4119	81408	81408.2	81408.20.con.0069	45860..46438	+	45860	46438	579	192	CDS	fig|81408.20.peg.2048	PGF_00030006	PLF_1906945_00002434	['GO:0046820|4-amino-4-deoxychorismate synthase activity', 'GO:0004049|anthranilate synthase activity']	Para-aminobenzoate synthase, amidotransferase component (EC 2.6.1.85) @ Anthranilate synthase, amidotransferase component (EC 4.1.3.27)
Parageobacillus caldoxylosilyticus B4119	81408	81408.2	81408.20.con.0069	46443..47321	+	46443	47321	879	292	CDS	fig|81408.20.peg.2049	PGF_09190895	PLF_1906945_00000409	['GO:0008696|4-amino-4-deoxychorismate lyase activity']	Aminodeoxychorismate lyase (EC 4.1.3.38)
Parageobacillus caldoxylosilyticus B4119	81408	81408.2	81408.20.con.0069	47318..48172	+	47318	48172	855	284	CDS	fig|81408.20.peg.2050	PGF_01853493	PLF_1906945_00000652	['GO:0004156|dihydropteroate synthase activity']	Dihydropteroate synthase (EC 2.5.1.15)
Parageobacillus caldoxylosilyticus B4119	81408	81408.2	81408.20.con.0069	48189..48524	+	48189	48524	336	111	CDS	fig|81408.20.peg.2051	PGF_01979294	PLF_1906945_00000648	['GO:0004150|dihydroneopterin aldolase activity']	Dihydroneopterin aldolase (EC 4.1.2.25)
Parageobacillus caldoxylosilyticus B4119	81408	81408.2	81408.20.con.0069	48525..49052	+	48525	49052	528	175	CDS	fig|81408.20.peg.2052	PGF_10123167	PLF_1906945_00000247	['GO:0003848|2-amino-4-hydroxy-6-hydroxymethyldihydropteridine diphosphokinase activity']	2-amino-4-hydroxy-6-hydroxymethyldihydropteridine pyrophosphokinase (EC 2.7.6.3)
Parageobacillus caldoxylosilyticus B4119	81408	81408.2	81408.20.con.0069	49004..49225	+	49004	49225	222	73	CDS	fig|81408.20.peg.2053	PGF_00225029	PLF_1906945_00001764		Uncharacterized transcriptional regulator YazB, Cro/CI family
Parageobacillus caldoxylosilyticus B4119	81408	81408.2	81408.20.con.0069	49242..50243	+	49242	50243	1002	333	CDS	fig|81408.20.peg.2054	PGF_00912265	PLF_1906945_00001914		tRNA-dihydrouridine synthase DusB
Parageobacillus caldoxylosilyticus B4119	81408	81408.2	81408.20.con.0069	50332..51816	+	50332	51816	1485	494	CDS	fig|81408.20.peg.2055	PGF_00710545	PLF_1906945_00000966	['GO:0004824|lysine-tRNA ligase activity']	Lysyl-tRNA synthetase (class II) (EC 6.1.1.6)
Parageobacillus caldoxylosilyticus B4119	81408	81408.2	81408.20.con.0069	52174..52296	+	52174	52296	123		rRNA	fig|81408.20.rna.53				5S rRNA ## 5S ribosomal RNA
Parageobacillus caldoxylosilyticus B4119	81408	81408.2	81408.20.con.0069	52303..52378	+	52303	52378	76		tRNA	fig|81408.20.rna.54				tRNA-Val-TAC
Parageobacillus caldoxylosilyticus B4119	81408	81408.2	81408.20.con.0069	52528..52603	+	52528	52603	76		tRNA	fig|81408.20.rna.55				tRNA-Lys-TTT
Parageobacillus caldoxylosilyticus B4119	81408	81408.2	81408.20.con.0069	52608..52692	+	52608	52692	85		tRNA	fig|81408.20.rna.56				tRNA-Leu-CAG
Parageobacillus caldoxylosilyticus B4119	81408	81408.2	81408.20.con.0069	52715..52789	+	52715	52789	75		tRNA	fig|81408.20.rna.57				tRNA-Gly-GCC
Parageobacillus caldoxylosilyticus B4119	81408	81408.2	81408.20.con.0069	52796..52881	+	52796	52881	86		tRNA	fig|81408.20.rna.58				tRNA-Leu-TAA
Parageobacillus caldoxylosilyticus B4119	81408	81408.2	81408.20.con.0069	52885..52961	+	52885	52961	77		tRNA	fig|81408.20.rna.59				tRNA-Arg-ACG
Parageobacillus caldoxylosilyticus B4119	81408	81408.2	81408.20.con.0069	52965..53038	+	52965	53038	74		tRNA	fig|81408.20.rna.60				tRNA-Pro-TGG
Parageobacillus caldoxylosilyticus B4119	81408	81408.2	81408.20.con.0069	53051..53123	+	53051	53123	73		tRNA	fig|81408.20.rna.61				tRNA-Ala-TGC
Parageobacillus caldoxylosilyticus B4119	81408	81408.2	81408.20.con.0071	1..516	+	1	516	516	172	CDS	fig|81408.20.peg.2056	PGF_01757273			hypothetical protein
Parageobacillus caldoxylosilyticus B4119	81408	81408.2	81408.20.con.0072	1..1200	+	1	1200	1200	399	CDS	fig|81408.20.peg.2057	PGF_01757273	PLF_1906945_00003241		hypothetical protein
Parageobacillus caldoxylosilyticus B4119	81408	81408.2	81408.20.con.0072	complement(1563..1769)	-	1563	1769	207	68	CDS	fig|81408.20.peg.2058	PGF_04964228	PLF_1906945_00006597		hypothetical protein
Parageobacillus caldoxylosilyticus B4119	81408	81408.2	81408.20.con.0072	complement(2095..2310)	-	2095	2310	216	71	CDS	fig|81408.20.peg.2059				hypothetical protein
Parageobacillus caldoxylosilyticus B4119	81408	81408.2	81408.20.con.0073	complement(334..409)	-	334	409	76		tRNA	fig|81408.20.rna.62				tRNA-Ala-TGC
Parageobacillus caldoxylosilyticus B4119	81408	81408.2	81408.20.con.0073	complement(419..492)	-	419	492	74		tRNA	fig|81408.20.rna.63				tRNA-Ile-GAT
Parageobacillus caldoxylosilyticus B4119	81408	81408.2	81408.20.con.0074	1..960	+	1	960	960	320	CDS	fig|81408.20.peg.2060	PGF_01000105	PLF_1906945_00000001		Mobile element protein
Parageobacillus caldoxylosilyticus B4119	81408	81408.2	81408.20.con.0075	1..492	+	1	492	492	164	CDS	fig|81408.20.peg.2061	PGF_00219671			hypothetical protein
Parageobacillus caldoxylosilyticus B4119	81408	81408.2	81408.20.con.0076	complement(140..295)	-	140	295	156	51	CDS	fig|81408.20.peg.2062	PGF_10459479	PLF_1906945_00000219		hypothetical protein
Parageobacillus caldoxylosilyticus B4119	81408	81408.2	81408.20.con.0076	complement(315..1229)	-	315	1229	915	304	CDS	fig|81408.20.peg.2063	PGF_00418794	PLF_1906945_00002531		Competence regulatory protein ComQ
Parageobacillus caldoxylosilyticus B4119	81408	81408.2	81408.20.con.0076	complement(2172..3923)	-	2172	3923	1752	583	CDS	fig|81408.20.peg.2064	PGF_02829255	PLF_1906945_00002550		Multidrug resistance ABC transporter permease/ATP-binding protein BmrA
Parageobacillus caldoxylosilyticus B4119	81408	81408.2	81408.20.con.0076	complement(3907..4104)	-	3907	4104	198	65	CDS	fig|81408.20.peg.2065	PGF_01759063	PLF_1906945_00005329		hypothetical protein
Parageobacillus caldoxylosilyticus B4119	81408	81408.2	81408.20.con.0076	complement(4259..5806)	-	4259	5806	1548	515	CDS	fig|81408.20.peg.2066	PGF_00422888	PLF_1906945_00000140		Delta-1-pyrroline-5-carboxylate dehydrogenase (EC 1.2.1.88)
Parageobacillus caldoxylosilyticus B4119	81408	81408.2	81408.20.con.0076	complement(5914..7077)	-	5914	7077	1164	387	CDS	fig|81408.20.peg.2067	PGF_00043199	PLF_1906945_00001249		Putative pheromone cAM373 precursor lipoprotein CamS
Parageobacillus caldoxylosilyticus B4119	81408	81408.2	81408.20.con.0076	complement(7087..9099)	-	7087	9099	2013	670	CDS	fig|81408.20.peg.2068	PGF_04333086	PLF_1906945_00000592	['GO:0003911|DNA ligase (NAD+) activity']	DNA ligase (NAD(+)) (EC 6.5.1.2)
Parageobacillus caldoxylosilyticus B4119	81408	81408.2	81408.20.con.0076	complement(9116..11314)	-	9116	11314	2199	732	CDS	fig|81408.20.peg.2069	PGF_10471233	PLF_1906945_00000340		ATP-dependent DNA helicase UvrD/PcrA (EC 3.6.4.12)
Parageobacillus caldoxylosilyticus B4119	81408	81408.2	81408.20.con.0076	complement(11375..12061)	-	11375	12061	687	228	CDS	fig|81408.20.peg.2070	PGF_02158416	PLF_1906945_00000861		Heptaprenylglyceryl phosphate synthase (EC 2.5.1.n9)
Parageobacillus caldoxylosilyticus B4119	81408	81408.2	81408.20.con.0076	complement(12161..12487)	-	12161	12487	327	108	CDS	fig|81408.20.peg.2071	PGF_00011792	PLF_1906945_00000863		His repressor
Parageobacillus caldoxylosilyticus B4119	81408	81408.2	81408.20.con.0076	complement(12504..13514)	-	12504	13514	1011	336	CDS	fig|81408.20.peg.2072	PGF_00070244	PLF_1906945_00000445		BH0638 unknown conserved protein
Parageobacillus caldoxylosilyticus B4119	81408	81408.2	81408.20.con.0076	complement(13543..15288)	-	13543	15288	1746	581	CDS	fig|81408.20.peg.2073	PGF_00068000	PLF_1906945_00000375	['GO:0000034|adenine deaminase activity']	Adenine deaminase (EC 3.5.4.2)
Parageobacillus caldoxylosilyticus B4119	81408	81408.2	81408.20.con.0076	15376..15627	+	15376	15627	252	83	CDS	fig|81408.20.peg.2074	PGF_03036146	PLF_1906945_00002475		Uncharacterized DUF2892-containing, membrane protein BA0302
Parageobacillus caldoxylosilyticus B4119	81408	81408.2	81408.20.con.0076	complement(15737..17029)	-	15737	17029	1293	430	CDS	fig|81408.20.peg.2075	PGF_07750515	PLF_1906945_00001157	['GO:0004637|phosphoribosylamine-glycine ligase activity']	Phosphoribosylamine--glycine ligase (EC 6.3.4.13)
Parageobacillus caldoxylosilyticus B4119	81408	81408.2	81408.20.con.0076	complement(17045..18583)	-	17045	18583	1539	512	CDS	fig|81408.20.peg.2076	PGF_00013509	PLF_1906945_00000880	['GO:0003937|IMP cyclohydrolase activity', 'GO:0004643|phosphoribosylaminoimidazolecarboxamide formyltransferase activity']	IMP cyclohydrolase (EC 3.5.4.10) / Phosphoribosylaminoimidazolecarboxamide formyltransferase (EC 2.1.2.3)
Parageobacillus caldoxylosilyticus B4119	81408	81408.2	81408.20.con.0076	complement(18599..19168)	-	18599	19168	570	189	CDS	fig|81408.20.peg.2077	PGF_00033968	PLF_1906945_00001164	['GO:0004644|phosphoribosylglycinamide formyltransferase activity']	Phosphoribosylglycinamide formyltransferase (EC 2.1.2.2)
Parageobacillus caldoxylosilyticus B4119	81408	81408.2	81408.20.con.0076	complement(19165..20205)	-	19165	20205	1041	346	CDS	fig|81408.20.peg.2078	PGF_00033954	PLF_1906945_00001161	['GO:0004641|phosphoribosylformylglycinamidine cyclo-ligase activity']	Phosphoribosylformylglycinamidine cyclo-ligase (EC 6.3.3.1)
Parageobacillus caldoxylosilyticus B4119	81408	81408.2	81408.20.con.0076	complement(20221..21633)	-	20221	21633	1413	470	CDS	fig|81408.20.peg.2079	PGF_00050995	PLF_1906945_00000407	['GO:0004044|amidophosphoribosyltransferase activity']	Amidophosphoribosyltransferase (EC 2.4.2.14)
Parageobacillus caldoxylosilyticus B4119	81408	81408.2	81408.20.con.0076	complement(21609..23837)	-	21609	23837	2229	742	CDS	fig|81408.20.peg.2080	PGF_00033961	PLF_1906945_00000166	['GO:0004642|phosphoribosylformylglycinamidine synthase activity']	Phosphoribosylformylglycinamidine synthase, synthetase subunit (EC 6.3.5.3)
Parageobacillus caldoxylosilyticus B4119	81408	81408.2	81408.20.con.0076	complement(23821..24507)	-	23821	24507	687	228	CDS	fig|81408.20.peg.2081	PGF_00033959	PLF_1906945_00001163	['GO:0004642|phosphoribosylformylglycinamidine synthase activity']	Phosphoribosylformylglycinamidine synthase, glutamine amidotransferase subunit (EC 6.3.5.3)
Parageobacillus caldoxylosilyticus B4119	81408	81408.2	81408.20.con.0076	complement(24504..24758)	-	24504	24758	255	84	CDS	fig|81408.20.peg.2082	PGF_07957805	PLF_1906945_00001162	['GO:0004642|phosphoribosylformylglycinamidine synthase activity']	Phosphoribosylformylglycinamidine synthase, PurS subunit (EC 6.3.5.3)
Parageobacillus caldoxylosilyticus B4119	81408	81408.2	81408.20.con.0076	complement(24746..25474)	-	24746	25474	729	242	CDS	fig|81408.20.peg.2083	PGF_00033936	PLF_1906945_00001158	['GO:0004639|phosphoribosylaminoimidazolesuccinocarboxamide synthase activity']	Phosphoribosylaminoimidazole-succinocarboxamide synthase (EC 6.3.2.6)
Parageobacillus caldoxylosilyticus B4119	81408	81408.2	81408.20.con.0076	complement(25551..26846)	-	25551	26846	1296	431	CDS	fig|81408.20.peg.2084	PGF_01054379	PLF_1906945_00000308	['GO:0004018|N6-(1,2-dicarboxyethyl)AMP AMP-lyase (fumarate-forming) activity', 'GO:0004018|(S)-2-(5-amino-1-(5-phospho-D-ribosyl)imidazole-4-carboxamido)succinate AMP-lyase (fumarate-forming) activity']	Adenylosuccinate lyase (EC 4.3.2.2) @ SAICAR lyase (EC 4.3.2.2)
Parageobacillus caldoxylosilyticus B4119	81408	81408.2	81408.20.con.0076	complement(26843..27997)	-	26843	27997	1155	384	CDS	fig|81408.20.peg.2085	PGF_00024274	PLF_1906945_00001042	['GO:0034028|5-(carboxyamino)imidazole ribonucleotide synthase activity']	N5-carboxyaminoimidazole ribonucleotide synthase (EC 6.3.4.18)
Parageobacillus caldoxylosilyticus B4119	81408	81408.2	81408.20.con.0076	complement(27981..28469)	-	27981	28469	489	162	CDS	fig|81408.20.peg.2086	PGF_05172785	PLF_1906945_00001041	['GO:0034023|5-(carboxyamino)imidazole ribonucleotide mutase activity']	N5-carboxyaminoimidazole ribonucleotide mutase (EC 5.4.99.18)
Parageobacillus caldoxylosilyticus B4119	81408	81408.2	81408.20.con.0076	28826..29263	+	28826	29263	438	145	CDS	fig|81408.20.peg.2087	PGF_01756454	PLF_1906945_00001897		stress response HSP-like protein
Parageobacillus caldoxylosilyticus B4119	81408	81408.2	81408.20.con.0076	complement(29470..29592)	-	29470	29592	123		rRNA	fig|81408.20.rna.64				5S rRNA ## 5S ribosomal RNA
Parageobacillus caldoxylosilyticus B4119	81408	81408.2	81408.20.con.0077	205..1281	+	205	1281	1077	358	CDS	fig|81408.20.peg.2088	PGF_02620852	PLF_1906945_00005023		Two-component system sensor histidine kinase
Parageobacillus caldoxylosilyticus B4119	81408	81408.2	81408.20.con.0077	1291..1980	+	1291	1980	690	229	CDS	fig|81408.20.peg.2089	PGF_09666309	PLF_1906945_00005832		Two-component transcriptional response regulator, LuxR family
Parageobacillus caldoxylosilyticus B4119	81408	81408.2	81408.20.con.0077	1997..2521	+	1997	2521	525	174	CDS	fig|81408.20.peg.2090	PGF_08225224	PLF_1906945_00006439		hypothetical protein
Parageobacillus caldoxylosilyticus B4119	81408	81408.2	81408.20.con.0077	3239..4123	+	3239	4123	885	294	CDS	fig|81408.20.peg.2091	PGF_01329082	PLF_1906945_00002373	['GO:0052912|23S rRNA (guanine(748)-N(1))-methyltransferase activity']	23S rRNA (guanine(748)-N(1))-methyltransferase (EC 2.1.1.188)
Parageobacillus caldoxylosilyticus B4119	81408	81408.2	81408.20.con.0077	4321..5070	+	4321	5070	750	249	CDS	fig|81408.20.peg.2092	PGF_00057506	PLF_1906945_00001920		Transcriptional regulator, MerR family
Parageobacillus caldoxylosilyticus B4119	81408	81408.2	81408.20.con.0077	complement(5223..5678)	-	5223	5678	456	151	CDS	fig|81408.20.peg.2093	PGF_05715612	PLF_1906945_00004193		hypothetical protein
Parageobacillus caldoxylosilyticus B4119	81408	81408.2	81408.20.con.0077	5987..6436	+	5987	6436	450	149	CDS	fig|81408.20.peg.2094	PGF_08225224	PLF_1906945_00002613		hypothetical protein
Parageobacillus caldoxylosilyticus B4119	81408	81408.2	81408.20.con.0077	complement(6671..6832)	-	6671	6832	162	53	CDS	fig|81408.20.peg.2095				hypothetical protein
Parageobacillus caldoxylosilyticus B4119	81408	81408.2	81408.20.con.0077	6869..7000	+	6869	7000	132	43	CDS	fig|81408.20.peg.2096				hypothetical protein
Parageobacillus caldoxylosilyticus B4119	81408	81408.2	81408.20.con.0077	7083..8243	+	7083	8243	1161	386	CDS	fig|81408.20.peg.2097	PGF_10428547	PLF_1906945_00002250		Acyl-CoA dehydrogenase
Parageobacillus caldoxylosilyticus B4119	81408	81408.2	81408.20.con.0077	complement(8310..8450)	-	8310	8450	141	46	CDS	fig|81408.20.peg.2098				hypothetical protein
Parageobacillus caldoxylosilyticus B4119	81408	81408.2	81408.20.con.0077	8455..8619	+	8455	8619	165	54	CDS	fig|81408.20.peg.2099		PLF_1906945_00006649		hypothetical protein
Parageobacillus caldoxylosilyticus B4119	81408	81408.2	81408.20.con.0077	8763..9473	+	8763	9473	711	236	CDS	fig|81408.20.peg.2100	PGF_00213073	PLF_1906945_00001936		2-hydroxychromene-2-carboxylate isomerase/DsbA-like thioredoxin domain
Parageobacillus caldoxylosilyticus B4119	81408	81408.2	81408.20.con.0077	complement(9534..9998)	-	9534	9998	465	154	CDS	fig|81408.20.peg.2101	PGF_00302075	PLF_1906945_00003214		Uncharacterized protein YjoA
Parageobacillus caldoxylosilyticus B4119	81408	81408.2	81408.20.con.0077	complement(10062..10292)	-	10062	10292	231	76	CDS	fig|81408.20.peg.2102	PGF_02620852	PLF_1906945_00004501		Two-component system sensor histidine kinase
Parageobacillus caldoxylosilyticus B4119	81408	81408.2	81408.20.con.0077	10365..10622	+	10365	10622	258	85	CDS	fig|81408.20.peg.2103	PGF_00002446	PLF_1906945_00004895		FIG013450: hypothetical protein
Parageobacillus caldoxylosilyticus B4119	81408	81408.2	81408.20.con.0077	10820..11506	+	10820	11506	687	228	CDS	fig|81408.20.peg.2104	PGF_01466819	PLF_1906945_00003780	['GO:0008745|N-acetylmuramoyl-L-alanine amidase activity']	N-acetylmuramoyl-L-alanine amidase (EC 3.5.1.28)
Parageobacillus caldoxylosilyticus B4119	81408	81408.2	81408.20.con.0077	11643..12968	+	11643	12968	1326	441	CDS	fig|81408.20.peg.2105	PGF_00068104	PLF_1906945_00002041		Serine protease AprX
Parageobacillus caldoxylosilyticus B4119	81408	81408.2	81408.20.con.0077	complement(12986..14953)	-	12986	14953	1968	655	CDS	fig|81408.20.peg.2106	PGF_00017477	PLF_1906945_00000956		Lipoteichoic acid synthase LtaS Type Ia
Parageobacillus caldoxylosilyticus B4119	81408	81408.2	81408.20.con.0077	complement(15140..15292)	-	15140	15292	153	50	CDS	fig|81408.20.peg.2107				hypothetical protein
Parageobacillus caldoxylosilyticus B4119	81408	81408.2	81408.20.con.0077	15441..16781	+	15441	16781	1341	446	CDS	fig|81408.20.peg.2108	PGF_01898546	PLF_1906945_00000912		KtrAB potassium uptake system, integral membrane component KtrB
Parageobacillus caldoxylosilyticus B4119	81408	81408.2	81408.20.con.0077	16774..16905	+	16774	16905	132	43	CDS	fig|81408.20.peg.2109	PGF_01755473	PLF_1906945_00006746		hypothetical protein
Parageobacillus caldoxylosilyticus B4119	81408	81408.2	81408.20.con.0077	17181..19016	+	17181	19016	1836	611	CDS	fig|81408.20.peg.2110	PGF_02155458	PLF_1906945_00002190		Uncharacterized amino acid permease YdaO
Parageobacillus caldoxylosilyticus B4119	81408	81408.2	81408.20.con.0077	19127..19786	+	19127	19786	660	219	CDS	fig|81408.20.peg.2111	PGF_02967061	PLF_1906945_00005152		putative membrane protein
Parageobacillus caldoxylosilyticus B4119	81408	81408.2	81408.20.con.0077	19893..20888	+	19893	20888	996	331	CDS	fig|81408.20.peg.2112	PGF_00053963	PLF_1906945_00001447		Sporulation-control protein
Parageobacillus caldoxylosilyticus B4119	81408	81408.2	81408.20.con.0077	complement(20962..21123)	-	20962	21123	162	53	CDS	fig|81408.20.peg.2113				hypothetical protein
Parageobacillus caldoxylosilyticus B4119	81408	81408.2	81408.20.con.0077	21176..21295	+	21176	21295	120	39	CDS	fig|81408.20.peg.2114	PGF_01753821	PLF_1906945_00006195		hypothetical protein
Parageobacillus caldoxylosilyticus B4119	81408	81408.2	81408.20.con.0077	21572..22282	+	21572	22282	711	236	CDS	fig|81408.20.peg.2115	PGF_06916656	PLF_1906945_00005013		Transcriptional regulator, GntR family
Parageobacillus caldoxylosilyticus B4119	81408	81408.2	81408.20.con.0077	22300..22923	+	22300	22923	624	207	CDS	fig|81408.20.peg.2116	PGF_08225224	PLF_1906945_00008113		hypothetical protein
Parageobacillus caldoxylosilyticus B4119	81408	81408.2	81408.20.con.0077	22920..23060	+	22920	23060	141	46	CDS	fig|81408.20.peg.2117	PGF_01754994	PLF_1906945_00006196		hypothetical protein
Parageobacillus caldoxylosilyticus B4119	81408	81408.2	81408.20.con.0077	23287..24111	+	23287	24111	825	274	CDS	fig|81408.20.peg.2118	PGF_00084324	PLF_1906945_00001769	['GO:0050380|undecaprenyl-diphosphatase activity']	Undecaprenyl-diphosphatase (EC 3.6.1.27)
Parageobacillus caldoxylosilyticus B4119	81408	81408.2	81408.20.con.0077	complement(24850..25044)	-	24850	25044	195	64	CDS	fig|81408.20.peg.2119	PGF_04708991	PLF_1906945_00008817		hypothetical protein
Parageobacillus caldoxylosilyticus B4119	81408	81408.2	81408.20.con.0077	25646..26206	+	25646	26206	561	186	CDS	fig|81408.20.peg.2120	PGF_06506752	PLF_1906945_00000046	['GO:0052873|FMN reductase (NADPH) activity']	FMN reductase (NADPH) (EC 1.5.1.38)
Parageobacillus caldoxylosilyticus B4119	81408	81408.2	81408.20.con.0077	26380..27453	+	26380	27453	1074	357	CDS	fig|81408.20.peg.2121	PGF_00560328	PLF_1906945_00002396		Coenzyme F420-dependent N5,N10-methylene tetrahydromethanopterin reductase and related flavin-dependent oxidoreductases; sulfonate monooxygenase
Parageobacillus caldoxylosilyticus B4119	81408	81408.2	81408.20.con.0077	27482..28687	+	27482	28687	1206	401	CDS	fig|81408.20.peg.2122	PGF_00030873	PLF_1906945_00002384	['GO:0004085|butyryl-CoA dehydrogenase activity']	Acyl-CoA dehydrogenase (EC 1.3.8.1), Mycobacterial subgroup FadE16
Parageobacillus caldoxylosilyticus B4119	81408	81408.2	81408.20.con.0077	28905..29663	+	28905	29663	759	252	CDS	fig|81408.20.peg.2123	PGF_02744226	PLF_1906945_00002387		Alkanesulfonate ABC transporter ATP-binding protein SsuB
Parageobacillus caldoxylosilyticus B4119	81408	81408.2	81408.20.con.0077	29740..30732	+	29740	30732	993	330	CDS	fig|81408.20.peg.2124	PGF_08616437	PLF_1906945_00000118		ABC transporter, substrate-binding protein (cluster 10, nitrate/sulfonate/bicarbonate)
Parageobacillus caldoxylosilyticus B4119	81408	81408.2	81408.20.con.0077	30746..31135	+	30746	31135	390	129	CDS	fig|81408.20.peg.2125	PGF_08225224	PLF_1906945_00008315		hypothetical protein
Parageobacillus caldoxylosilyticus B4119	81408	81408.2	81408.20.con.0077	31141..31542	+	31141	31542	402	133	CDS	fig|81408.20.peg.2126	PGF_00041527	PLF_1906945_00002392		Alkanesulfonates transport system permease protein
Parageobacillus caldoxylosilyticus B4119	81408	81408.2	81408.20.con.0077	complement(31652..33340)	-	31652	33340	1689	562	CDS	fig|81408.20.peg.2127	PGF_00926109	PLF_1906945_00004381	['GO:0004814|arginine-tRNA ligase activity']	Arginyl-tRNA synthetase (EC 6.1.1.19)
Parageobacillus caldoxylosilyticus B4119	81408	81408.2	81408.20.con.0077	complement(33656..34732)	-	33656	34732	1077	358	CDS	fig|81408.20.peg.2128	PGF_03295331	PLF_1906945_00001602	['GO:0050511|undecaprenyldiphospho-muramoylpentapeptide beta-N-acetylglucosaminyltransferase activity', 'GO:0050511|UDP-N-acetyl-D-glucosamine:N-acetylmuramoyl-L-alanyl-D-glutamyl-meso-2,6-diaminopimelyl-D-alanyl-D-alanine-diphosphoundecaprenol 4-beta-N-acetylglucosaminlytransferase activity']	UDP-N-acetylglucosamine--N-acetylmuramyl-(pentapeptide) pyrophosphoryl-undecaprenol N-acetylglucosamine transferase (EC 2.4.1.227)
Parageobacillus caldoxylosilyticus B4119	81408	81408.2	81408.20.con.0077	35053..35781	+	35053	35781	729	242	CDS	fig|81408.20.peg.2129	PGF_02669730	PLF_1906945_00000521	['GO:0008418|protein-N-terminal asparagine amidohydrolase activity', 'GO:0008418|UDP-3-O-[3-hydroxymyristoyl] N-acetylglucosamine deacetylase activity', 'GO:0008418|iprodione amidohydrolase activity', 'GO:0008418|(3,5-dichlorophenylurea)acetate amidohydrolase activity', "GO:0008418|4'-(2-hydroxyisopropyl)phenylurea amidohydrolase activity", 'GO:0008418|didemethylisoproturon amidohydrolase activity', 'GO:0008418|N-isopropylacetanilide amidohydrolase activity', 'GO:0008418|N-cyclohexylformamide amidohydrolase activity', 'GO:0008418|isonicotinic acid hydrazide hydrolase activity', 'GO:0008418|cis-aconitamide amidase activity', 'GO:0008418|gamma-N-formylaminovinylacetate hydrolase activity', 'GO:0008418|N2-acetyl-L-lysine deacetylase activity', 'GO:0008418|O-succinylbenzoate synthase activity', 'GO:0008418|indoleacetamide hydrolase activity', 'GO:0008418|N-acetylcitrulline deacetylase activity', 'GO:0008418|N-acetylgalactosamine-6-phosphate deacetylase activity', 'GO:0008418|diacetylchitobiose deacetylase activity', 'GO:0008418|chitooligosaccharide deacetylase activity']	Chitooligosaccharide deacetylase (EC 3.5.1.-)
Parageobacillus caldoxylosilyticus B4119	81408	81408.2	81408.20.con.0077	35793..36389	+	35793	36389	597	198	CDS	fig|81408.20.peg.2130	PGF_06110938	PLF_1906945_00002643		hypothetical protein
Parageobacillus caldoxylosilyticus B4119	81408	81408.2	81408.20.con.0077	36401..37543	+	36401	37543	1143	380	CDS	fig|81408.20.peg.2131	PGF_00070593	PLF_1906945_00001801		diglucosyldiacylglycerol synthase (LTA membrane anchor synthesis)
Parageobacillus caldoxylosilyticus B4119	81408	81408.2	81408.20.con.0077	37572..37697	+	37572	37697	126	41	CDS	fig|81408.20.peg.2132				hypothetical protein
Parageobacillus caldoxylosilyticus B4119	81408	81408.2	81408.20.con.0077	37694..38818	+	37694	38818	1125	374	CDS	fig|81408.20.peg.2133	PGF_10518532	PLF_1906945_00000581	['GO:0008716|D-alanine-D-alanine ligase activity']	D-alanine--D-alanine ligase (EC 6.3.2.4)
Parageobacillus caldoxylosilyticus B4119	81408	81408.2	81408.20.con.0077	38834..40210	+	38834	40210	1377	458	CDS	fig|81408.20.peg.2134	PGF_04521913	PLF_1906945_00001605	['GO:0047480|UDP-N-acetylmuramoyl-tripeptide-D-alanyl-D-alanine ligase activity']	UDP-N-acetylmuramoyl-tripeptide--D-alanyl-D-alanine ligase (EC 6.3.2.10)
Parageobacillus caldoxylosilyticus B4119	81408	81408.2	81408.20.con.0077	40302..40997	+	40302	40997	696	231	CDS	fig|81408.20.peg.2135	PGF_00416557	PLF_1906945_00000488	['GO:0052689|carboxylic ester hydrolase activity']	Carboxylesterase (EC 3.1.1.1)
Parageobacillus caldoxylosilyticus B4119	81408	81408.2	81408.20.con.0077	41091..42491	+	41091	42491	1401	466	CDS	fig|81408.20.peg.2136	PGF_00421098	PLF_1906945_00000588		DEAD-box ATP-dependent RNA helicase DeaD (= CshA) (EC 3.6.4.13)
Parageobacillus caldoxylosilyticus B4119	81408	81408.2	81408.20.con.0077	42579..42704	+	42579	42704	126	41	CDS	fig|81408.20.peg.2137	PGF_01759073	PLF_1906945_00005347		hypothetical protein
Parageobacillus caldoxylosilyticus B4119	81408	81408.2	81408.20.con.0077	complement(42771..43388)	-	42771	43388	618	205	CDS	fig|81408.20.peg.2138	PGF_06349449	PLF_1906945_00004471		Rhomboid family protein
Parageobacillus caldoxylosilyticus B4119	81408	81408.2	81408.20.con.0077	43522..43881	+	43522	43881	360	119	CDS	fig|81408.20.peg.2139	PGF_10373331	PLF_1906945_00000537	['GO:0008897|holo-[acyl-carrier-protein] synthase activity']	Holo-[acyl-carrier-protein] synthase (EC 2.7.8.7)
Parageobacillus caldoxylosilyticus B4119	81408	81408.2	81408.20.con.0077	43976..44977	+	43976	44977	1002	333	CDS	fig|81408.20.peg.2140	PGF_00402090	PLF_1906945_00001892		outer membrane lipoprotein receptor
Parageobacillus caldoxylosilyticus B4119	81408	81408.2	81408.20.con.0077	45167..46336	+	45167	46336	1170	389	CDS	fig|81408.20.peg.2141	PGF_08932911	PLF_1906945_00000393	['GO:0008784|alanine racemase activity']	Alanine racemase (EC 5.1.1.1)
Parageobacillus caldoxylosilyticus B4119	81408	81408.2	81408.20.con.0077	46450..46731	+	46450	46731	282	93	CDS	fig|81408.20.peg.2142	PGF_00037481	PLF_1906945_00001204		Programmed cell death antitoxin YdcD
Parageobacillus caldoxylosilyticus B4119	81408	81408.2	81408.20.con.0077	46736..47086	+	46736	47086	351	116	CDS	fig|81408.20.peg.2143	PGF_10301671	PLF_1906945_00001934		Programmed cell death toxin YdcE
Parageobacillus caldoxylosilyticus B4119	81408	81408.2	81408.20.con.0077	47546..49732	+	47546	49732	2187	728	CDS	fig|81408.20.peg.2144	PGF_02906681	PLF_1906945_00001528		Transcription accessory protein (S1 RNA-binding domain)
Parageobacillus caldoxylosilyticus B4119	81408	81408.2	81408.20.con.0077	49930..50400	+	49930	50400	471	156	CDS	fig|81408.20.peg.2145	PGF_00042167	PLF_1906945_00001248		Putative metallopeptidase (Zinc) SprT family
Parageobacillus caldoxylosilyticus B4119	81408	81408.2	81408.20.con.0077	50732..50806	+	50732	50806	75		tRNA	fig|81408.20.rna.65				tRNA-Asn-GTT
Parageobacillus caldoxylosilyticus B4119	81408	81408.2	81408.20.con.0077	50809..50901	+	50809	50901	93		tRNA	fig|81408.20.rna.66				tRNA-Ser-GCT
Parageobacillus caldoxylosilyticus B4119	81408	81408.2	81408.20.con.0077	50918..50989	+	50918	50989	72		tRNA	fig|81408.20.rna.67				tRNA-Glu-TTC
Parageobacillus caldoxylosilyticus B4119	81408	81408.2	81408.20.con.0077	51035..51110	+	51035	51110	76		tRNA	fig|81408.20.rna.68				tRNA-Asp-GTC
Parageobacillus caldoxylosilyticus B4119	81408	81408.2	81408.20.con.0077	51124..51198	+	51124	51198	75		tRNA	fig|81408.20.rna.69				tRNA-Gln-TTG
Parageobacillus caldoxylosilyticus B4119	81408	81408.2	81408.20.con.0077	51200..51275	+	51200	51275	76		tRNA	fig|81408.20.rna.70				tRNA-Lys-TTT
Parageobacillus caldoxylosilyticus B4119	81408	81408.2	81408.20.con.0077	51280..51364	+	51280	51364	85		tRNA	fig|81408.20.rna.71				tRNA-Leu-TAG
Parageobacillus caldoxylosilyticus B4119	81408	81408.2	81408.20.con.0077	51374..51456	+	51374	51456	83		tRNA	fig|81408.20.rna.72				tRNA-Leu-GAG
Parageobacillus caldoxylosilyticus B4119	81408	81408.2	81408.20.con.0077	51522..51595	+	51522	51595	74		tRNA	fig|81408.20.rna.73				tRNA-Arg-ACG
Parageobacillus caldoxylosilyticus B4119	81408	81408.2	81408.20.con.0077	51740..51813	+	51740	51813	74		tRNA	fig|81408.20.rna.74				tRNA-Gly-TCC
Parageobacillus caldoxylosilyticus B4119	81408	81408.2	81408.20.con.0077	52011..52109	+	52011	52109	99	33	CDS	fig|81408.20.peg.2146	PGF_04851728	PLF_1906945_00006651		hypothetical protein
Parageobacillus caldoxylosilyticus B4119	81408	81408.2	81408.20.con.0078	135..1379	+	135	1379	1245	414	CDS	fig|81408.20.peg.2147	PGF_02917027	PLF_1906945_00002319		Uncharacterized MFS-type transporter
Parageobacillus caldoxylosilyticus B4119	81408	81408.2	81408.20.con.0078	complement(1469..1897)	-	1469	1897	429	142	CDS	fig|81408.20.peg.2148	PGF_06724196	PLF_1906945_00008279		hypothetical protein
Parageobacillus caldoxylosilyticus B4119	81408	81408.2	81408.20.con.0078	complement(2010..3332)	-	2010	3332	1323	440	CDS	fig|81408.20.peg.2149	PGF_00051873	PLF_1906945_00004478		Short-chain fatty acids transporter
Parageobacillus caldoxylosilyticus B4119	81408	81408.2	81408.20.con.0078	3452..3568	+	3452	3568	117	38	CDS	fig|81408.20.peg.2150	PGF_02905791	PLF_1906945_00000012		Multicopper oxidase
Parageobacillus caldoxylosilyticus B4119	81408	81408.2	81408.20.con.0078	4140..4694	+	4140	4694	555	184	CDS	fig|81408.20.peg.2151	PGF_00299088	PLF_1906945_00005234		hypothetical protein
Parageobacillus caldoxylosilyticus B4119	81408	81408.2	81408.20.con.0078	complement(4914..5903)	-	4914	5903	990	329	CDS	fig|81408.20.peg.2152	PGF_03677192	PLF_1906945_00004047		Lipoate-protein ligase A
Parageobacillus caldoxylosilyticus B4119	81408	81408.2	81408.20.con.0078	complement(6214..6417)	-	6214	6417	204	67	CDS	fig|81408.20.peg.2153	PGF_01760510	PLF_1906945_00005963		hypothetical protein
Parageobacillus caldoxylosilyticus B4119	81408	81408.2	81408.20.con.0078	complement(7126..7887)	-	7126	7887	762	253	CDS	fig|81408.20.peg.2154	PGF_01758924	PLF_1906945_00005136		hypothetical protein
Parageobacillus caldoxylosilyticus B4119	81408	81408.2	81408.20.con.0078	complement(7937..9127)	-	7937	9127	1191	396	CDS	fig|81408.20.peg.2155	PGF_00347576	PLF_1906945_00005247		hypothetical protein
Parageobacillus caldoxylosilyticus B4119	81408	81408.2	81408.20.con.0078	complement(9120..9905)	-	9120	9905	786	261	CDS	fig|81408.20.peg.2156	PGF_00028521	PLF_1906945_00004853		Achromobactin biosynthesis protein AcsB, HpcH/HpaI aldolase family
Parageobacillus caldoxylosilyticus B4119	81408	81408.2	81408.20.con.0078	complement(9896..11734)	-	9896	11734	1839	612	CDS	fig|81408.20.peg.2157	PGF_00056542	PLF_1906945_00010928		Anthrachelin biosynthesis protein AsbB @ Siderophore synthetase superfamily, group C @ Siderophore synthetase component, ligase
Parageobacillus caldoxylosilyticus B4119	81408	81408.2	81408.20.con.0078	complement(11721..13532)	-	11721	13532	1812	603	CDS	fig|81408.20.peg.2158	PGF_08225224	PLF_1906945_00005372		hypothetical protein
Parageobacillus caldoxylosilyticus B4119	81408	81408.2	81408.20.con.0078	complement(13563..14789)	-	13563	14789	1227	408	CDS	fig|81408.20.peg.2159	PGF_01759143	PLF_1906945_00005248		hypothetical protein
Parageobacillus caldoxylosilyticus B4119	81408	81408.2	81408.20.con.0078	complement(14811..16652)	-	14811	16652	1842	613	CDS	fig|81408.20.peg.2160	PGF_00666751	PLF_1906945_00005140		hypothetical protein
Parageobacillus caldoxylosilyticus B4119	81408	81408.2	81408.20.con.0078	complement(16694..17749)	-	16694	17749	1056	351	CDS	fig|81408.20.peg.2161	PGF_00051973	PLF_1906945_00005002		Siderophore staphylobactin biosynthesis protein SbnB, cyclodeaminase
Parageobacillus caldoxylosilyticus B4119	81408	81408.2	81408.20.con.0078	complement(17768..18754)	-	17768	18754	987	328	CDS	fig|81408.20.peg.2162	PGF_00051972	PLF_1906945_00005001		Siderophore staphylobactin biosynthesis protein SbnA
Parageobacillus caldoxylosilyticus B4119	81408	81408.2	81408.20.con.0078	complement(18759..18920)	-	18759	18920	162	53	CDS	fig|81408.20.peg.2163		PLF_1906945_00005528		hypothetical protein
Parageobacillus caldoxylosilyticus B4119	81408	81408.2	81408.20.con.0078	complement(19338..20198)	-	19338	20198	861	286	CDS	fig|81408.20.peg.2164	PGF_10476050	PLF_1906945_00005137		hypothetical protein
Parageobacillus caldoxylosilyticus B4119	81408	81408.2	81408.20.con.0078	complement(20226..20354)	-	20226	20354	129	42	CDS	fig|81408.20.peg.2165	PGF_10476050			hypothetical protein
Parageobacillus caldoxylosilyticus B4119	81408	81408.2	81408.20.con.0078	complement(20368..20547)	-	20368	20547	180	59	CDS	fig|81408.20.peg.2166		PLF_1906945_00006489		hypothetical protein
Parageobacillus caldoxylosilyticus B4119	81408	81408.2	81408.20.con.0078	complement(20587..20760)	-	20587	20760	174	57	CDS	fig|81408.20.peg.2167	PGF_10025016	PLF_1906945_00002866	['GO:0031071|cysteine desulfurase activity']	Cysteine desulfurase (EC 2.8.1.7)
Parageobacillus caldoxylosilyticus B4119	81408	81408.2	81408.20.con.0079	1..585	+	1	585	585	194	CDS	fig|81408.20.peg.2168	PGF_01760531	PLF_1906945_00008137		hypothetical protein
Parageobacillus caldoxylosilyticus B4119	81408	81408.2	81408.20.con.0080	complement(84..506)	-	84	506	423	140	CDS	fig|81408.20.peg.2169	PGF_01899098	PLF_1906945_00000059		Arsenate reductase (EC 1.20.4.4) thioredoxin-coupled, LMWP family
Parageobacillus caldoxylosilyticus B4119	81408	81408.2	81408.20.con.0080	complement(527..1588)	-	527	1588	1062	353	CDS	fig|81408.20.peg.2170	PGF_00065238	PLF_1906945_00000127		Arsenical-resistance protein ACR3
Parageobacillus caldoxylosilyticus B4119	81408	81408.2	81408.20.con.0080	complement(1616..1963)	-	1616	1963	348	115	CDS	fig|81408.20.peg.2171	PGF_00065208	PLF_1906945_00000126		Arsenical resistance operon repressor
Parageobacillus caldoxylosilyticus B4119	81408	81408.2	81408.20.con.0080	2585..2701	+	2585	2701	117	38	CDS	fig|81408.20.peg.2172				hypothetical protein
Parageobacillus caldoxylosilyticus B4119	81408	81408.2	81408.20.con.0080	complement(3450..3872)	-	3450	3872	423	140	CDS	fig|81408.20.peg.2173	PGF_03943630	PLF_1906945_00004635		hypothetical protein
Parageobacillus caldoxylosilyticus B4119	81408	81408.2	81408.20.con.0080	complement(4111..4374)	-	4111	4374	264	87	CDS	fig|81408.20.peg.2174	PGF_06250884	PLF_1906945_00002226		hypothetical protein
Parageobacillus caldoxylosilyticus B4119	81408	81408.2	81408.20.con.0080	complement(4398..4553)	-	4398	4553	156	51	CDS	fig|81408.20.peg.2175	PGF_00299441	PLF_1906945_00001805		hypothetical protein
Parageobacillus caldoxylosilyticus B4119	81408	81408.2	81408.20.con.0081	1..333	+	1	333	333	110	CDS	fig|81408.20.peg.2176	PGF_04556777	PLF_1906945_00008418		hypothetical protein
Parageobacillus caldoxylosilyticus B4119	81408	81408.2	81408.20.con.0081	389..1993	+	389	1993	1605	534	CDS	fig|81408.20.peg.2177	PGF_00033400	PLF_1906945_00004455	['GO:0050188|phosphoenolpyruvate mutase activity']	Phosphoenolpyruvate phosphomutase (EC 5.4.2.9) / Domain similar to phosphocholine cytidylyltransferases
Parageobacillus caldoxylosilyticus B4119	81408	81408.2	81408.20.con.0081	1995..3110	+	1995	3110	1116	371	CDS	fig|81408.20.peg.2178	PGF_06269608	PLF_1906945_00004456	['GO:0033980|phosphonopyruvate decarboxylase activity']	Phosphonopyruvate decarboxylase (EC 4.1.1.82)
Parageobacillus caldoxylosilyticus B4119	81408	81408.2	81408.20.con.0081	3103..4980	+	3103	4980	1878	625	CDS	fig|81408.20.peg.2179	PGF_03086025	PLF_1906945_00004947	['GO:0047304|2-aminoethylphosphonate-pyruvate transaminase activity']	Nucleotidyl transferase/aminotransferase, class V / 2-aminoethylphosphonate:pyruvate aminotransferase (EC 2.6.1.37)
Parageobacillus caldoxylosilyticus B4119	81408	81408.2	81408.20.con.0081	4961..5368	+	4961	5368	408	135	CDS	fig|81408.20.peg.2180	PGF_01759760	PLF_1906945_00004634		hypothetical protein
Parageobacillus caldoxylosilyticus B4119	81408	81408.2	81408.20.con.0081	5422..6141	+	5422	6141	720	239	CDS	fig|81408.20.peg.2181	PGF_01760525	PLF_1906945_00005261		hypothetical protein
Parageobacillus caldoxylosilyticus B4119	81408	81408.2	81408.20.con.0081	6408..7496	+	6408	7496	1089	362	CDS	fig|81408.20.peg.2182	PGF_01752701	PLF_1906945_00004185		hypothetical protein
Parageobacillus caldoxylosilyticus B4119	81408	81408.2	81408.20.con.0081	7462..8838	+	7462	8838	1377	458	CDS	fig|81408.20.peg.2183	PGF_08225224	PLF_1906945_00004137		hypothetical protein
Parageobacillus caldoxylosilyticus B4119	81408	81408.2	81408.20.con.0081	8822..10168	+	8822	10168	1347	448	CDS	fig|81408.20.peg.2184	PGF_01752666	PLF_1906945_00007914		hypothetical protein
Parageobacillus caldoxylosilyticus B4119	81408	81408.2	81408.20.con.0081	10165..11499	+	10165	11499	1335	444	CDS	fig|81408.20.peg.2185	PGF_01760526	PLF_1906945_00006377		hypothetical protein
Parageobacillus caldoxylosilyticus B4119	81408	81408.2	81408.20.con.0081	11561..11683	+	11561	11683	123	40	CDS	fig|81408.20.peg.2186				hypothetical protein
Parageobacillus caldoxylosilyticus B4119	81408	81408.2	81408.20.con.0081	complement(11815..11970)	-	11815	11970	156	51	CDS	fig|81408.20.peg.2187	PGF_05195470	PLF_1906945_00004979	['GO:0008976|polyphosphate kinase activity']	Polyphosphate kinase (EC 2.7.4.1)
Parageobacillus caldoxylosilyticus B4119	81408	81408.2	81408.20.con.0081	complement(11971..12231)	-	11971	12231	261	86	CDS	fig|81408.20.peg.2188	PGF_05195470	PLF_1906945_00004979	['GO:0008976|polyphosphate kinase activity']	Polyphosphate kinase (EC 2.7.4.1)
Parageobacillus caldoxylosilyticus B4119	81408	81408.2	81408.20.con.0081	complement(12248..12364)	-	12248	12364	117	38	CDS	fig|81408.20.peg.2189				hypothetical protein
Parageobacillus caldoxylosilyticus B4119	81408	81408.2	81408.20.con.0081	complement(12487..14532)	-	12487	14532	2046	681	CDS	fig|81408.20.peg.2190	PGF_10176235	PLF_1906945_00000121		Oxidoreductase, molybdopterin-binding
Parageobacillus caldoxylosilyticus B4119	81408	81408.2	81408.20.con.0081	complement(14688..14807)	-	14688	14807	120	39	CDS	fig|81408.20.peg.2191	PGF_04249696	PLF_1906945_00009704		hypothetical protein
Parageobacillus caldoxylosilyticus B4119	81408	81408.2	81408.20.con.0081	complement(14999..16387)	-	14999	16387	1389	462	CDS	fig|81408.20.peg.2192	PGF_00778630	PLF_1906945_00002069		Uncharacterized amino acid permease, GabP family
Parageobacillus caldoxylosilyticus B4119	81408	81408.2	81408.20.con.0081	complement(16932..18011)	-	16932	18011	1080	359	CDS	fig|81408.20.peg.2193	PGF_01760486	PLF_1906945_00004539		hypothetical protein
Parageobacillus caldoxylosilyticus B4119	81408	81408.2	81408.20.con.0082	480..593	+	480	593	114	37	CDS	fig|81408.20.peg.2194	PGF_01759876	PLF_1906945_00006197		hypothetical protein
Parageobacillus caldoxylosilyticus B4119	81408	81408.2	81408.20.con.0082	complement(679..1953)	-	679	1953	1275	424	CDS	fig|81408.20.peg.2195	PGF_09996723	PLF_1906945_00004943		Uncharacterized MFS-type transporter
Parageobacillus caldoxylosilyticus B4119	81408	81408.2	81408.20.con.0082	complement(2097..3116)	-	2097	3116	1020	339	CDS	fig|81408.20.peg.2196	PGF_00424447	PLF_1906945_00004351	['GO:0050570|4-hydroxythreonine-4-phosphate dehydrogenase activity']	4-hydroxythreonine-4-phosphate dehydrogenase (EC 1.1.1.262)
Parageobacillus caldoxylosilyticus B4119	81408	81408.2	81408.20.con.0082	complement(3100..4452)	-	3100	4452	1353	450	CDS	fig|81408.20.peg.2197	PGF_01031211	PLF_1906945_00004386		D-threonate kinase
Parageobacillus caldoxylosilyticus B4119	81408	81408.2	81408.20.con.0082	complement(4675..5439)	-	4675	5439	765	254	CDS	fig|81408.20.peg.2198	PGF_08225224	PLF_1906945_00005012		hypothetical protein
Parageobacillus caldoxylosilyticus B4119	81408	81408.2	81408.20.con.0082	5922..6065	+	5922	6065	144	47	CDS	fig|81408.20.peg.2199				hypothetical protein
Parageobacillus caldoxylosilyticus B4119	81408	81408.2	81408.20.con.0082	complement(7290..7799)	-	7290	7799	510	169	CDS	fig|81408.20.peg.2200	PGF_00837681	PLF_1906945_00007613		hypothetical protein
Parageobacillus caldoxylosilyticus B4119	81408	81408.2	81408.20.con.0082	complement(7843..9267)	-	7843	9267	1425	474	CDS	fig|81408.20.peg.2201	PGF_07204877	PLF_1906945_00004095	['GO:0009013|succinate-semialdehyde dehydrogenase [NAD(P)+] activity']	Succinate-semialdehyde dehydrogenase [NAD(P)+] (EC 1.2.1.16)
Parageobacillus caldoxylosilyticus B4119	81408	81408.2	81408.20.con.0082	9391..10245	+	9391	10245	855	284	CDS	fig|81408.20.peg.2202	PGF_07987589	PLF_1906945_00004099		Transcriptional regulator, LysR family
Parageobacillus caldoxylosilyticus B4119	81408	81408.2	81408.20.con.0082	complement(10782..11456)	-	10782	11456	675	224	CDS	fig|81408.20.peg.2203	PGF_08225224	PLF_1906945_00005139		hypothetical protein
Parageobacillus caldoxylosilyticus B4119	81408	81408.2	81408.20.con.0082	complement(11540..12838)	-	11540	12838	1299	432	CDS	fig|81408.20.peg.2204	PGF_09996723	PLF_1906945_00005028		Uncharacterized MFS-type transporter
Parageobacillus caldoxylosilyticus B4119	81408	81408.2	81408.20.con.0082	complement(12997..13767)	-	12997	13767	771	256	CDS	fig|81408.20.peg.2205	PGF_00362279	PLF_1906945_00005361		hypothetical protein
Parageobacillus caldoxylosilyticus B4119	81408	81408.2	81408.20.con.0082	complement(14018..14680)	-	14018	14680	663	220	CDS	fig|81408.20.peg.2206	PGF_08225224	PLF_1906945_00005448		hypothetical protein
Parageobacillus caldoxylosilyticus B4119	81408	81408.2	81408.20.con.0082	14730..15026	+	14730	15026	297	98	CDS	fig|81408.20.peg.2207	PGF_04787194	PLF_1906945_00008486		hypothetical protein
Parageobacillus caldoxylosilyticus B4119	81408	81408.2	81408.20.con.0082	15255..16037	+	15255	16037	783	260	CDS	fig|81408.20.peg.2208	PGF_02935470	PLF_1906945_00004111		UPF0317 protein YcsI
Parageobacillus caldoxylosilyticus B4119	81408	81408.2	81408.20.con.0082	complement(16325..16768)	-	16325	16768	444	147	CDS	fig|81408.20.peg.2209	PGF_05190747	PLF_1906945_00008255		hypothetical protein
Parageobacillus caldoxylosilyticus B4119	81408	81408.2	81408.20.con.0082	complement(17286..18260)	-	17286	18260	975	324	CDS	fig|81408.20.peg.2210	PGF_01654560	PLF_1906945_00002286		Major intracellular serine protease precursor (EC 3.4.21.-)
Parageobacillus caldoxylosilyticus B4119	81408	81408.2	81408.20.con.0082	complement(18883..19188)	-	18883	19188	306	101	CDS	fig|81408.20.peg.2211	PGF_08225224	PLF_1906945_00005259		hypothetical protein
Parageobacillus caldoxylosilyticus B4119	81408	81408.2	81408.20.con.0082	complement(19179..19427)	-	19179	19427	249	82	CDS	fig|81408.20.peg.2212	PGF_05509031	PLF_1906945_00008617		hypothetical protein
Parageobacillus caldoxylosilyticus B4119	81408	81408.2	81408.20.con.0082	complement(20013..20414)	-	20013	20414	402	133	CDS	fig|81408.20.peg.2213	PGF_00423650	PLF_1906945_00004887		Disulfide bond formation protein BdbC, competence-related
Parageobacillus caldoxylosilyticus B4119	81408	81408.2	81408.20.con.0082	complement(20407..21120)	-	20407	21120	714	237	CDS	fig|81408.20.peg.2214	PGF_00031127	PLF_1906945_00004962		Periplasmic thiol:disulfide interchange protein DsbA
Parageobacillus caldoxylosilyticus B4119	81408	81408.2	81408.20.con.0082	complement(21221..21625)	-	21221	21625	405	134	CDS	fig|81408.20.peg.2215	PGF_04208151	PLF_1906945_00008303		hypothetical protein
Parageobacillus caldoxylosilyticus B4119	81408	81408.2	81408.20.con.0082	complement(21688..21909)	-	21688	21909	222	73	CDS	fig|81408.20.peg.2216	PGF_04424407	PLF_1906945_00008730		hypothetical protein
Parageobacillus caldoxylosilyticus B4119	81408	81408.2	81408.20.con.0082	complement(22098..22538)	-	22098	22538	441	146	CDS	fig|81408.20.peg.2217	PGF_06121928	PLF_1906945_00008262		hypothetical protein
Parageobacillus caldoxylosilyticus B4119	81408	81408.2	81408.20.con.0082	complement(22542..22955)	-	22542	22955	414	137	CDS	fig|81408.20.peg.2218	PGF_04107670	PLF_1906945_00005015		Transcriptional regulator, MecI family
Parageobacillus caldoxylosilyticus B4119	81408	81408.2	81408.20.con.0082	23268..23405	+	23268	23405	138	45	CDS	fig|81408.20.peg.2219				hypothetical protein
Parageobacillus caldoxylosilyticus B4119	81408	81408.2	81408.20.con.0082	23470..23703	+	23470	23703	234	77	CDS	fig|81408.20.peg.2220		PLF_1906945_00005293		hypothetical protein
Parageobacillus caldoxylosilyticus B4119	81408	81408.2	81408.20.con.0082	complement(23917..24057)	-	23917	24057	141	46	CDS	fig|81408.20.peg.2221	PGF_01758928	PLF_1906945_00005362		hypothetical protein
Parageobacillus caldoxylosilyticus B4119	81408	81408.2	81408.20.con.0082	24308..24427	+	24308	24427	120	39	CDS	fig|81408.20.peg.2222		PLF_1906945_00005373		hypothetical protein
Parageobacillus caldoxylosilyticus B4119	81408	81408.2	81408.20.con.0082	complement(24891..25346)	-	24891	25346	456	151	CDS	fig|81408.20.peg.2223	PGF_01757038	PLF_1906945_00002228		hypothetical protein
Parageobacillus caldoxylosilyticus B4119	81408	81408.2	81408.20.con.0082	complement(25364..25483)	-	25364	25483	120	39	CDS	fig|81408.20.peg.2224				hypothetical protein
Parageobacillus caldoxylosilyticus B4119	81408	81408.2	81408.20.con.0082	complement(25681..26916)	-	25681	26916	1236	411	CDS	fig|81408.20.peg.2225	PGF_08187772	PLF_1906945_00001976	['GO:0004742|dihydrolipoyllysine-residue acetyltransferase activity']	Dihydrolipoamide acetyltransferase component (E2) of acetoin dehydrogenase complex (EC 2.3.1.12)
Parageobacillus caldoxylosilyticus B4119	81408	81408.2	81408.20.con.0082	complement(27005..28039)	-	27005	28039	1035	344	CDS	fig|81408.20.peg.2226	PGF_01969379	PLF_1906945_00001950		Acetoin dehydrogenase E1 component beta-subunit (EC 2.3.1.190)
Parageobacillus caldoxylosilyticus B4119	81408	81408.2	81408.20.con.0082	complement(28069..29061)	-	28069	29061	993	330	CDS	fig|81408.20.peg.2227	PGF_02944779	PLF_1906945_00001948		Acetoin dehydrogenase E1 component alpha-subunit (EC 2.3.1.190)
Parageobacillus caldoxylosilyticus B4119	81408	81408.2	81408.20.con.0082	complement(29232..31073)	-	29232	31073	1842	613	CDS	fig|81408.20.peg.2228	PGF_00946605	PLF_1906945_00003553		Transcriptional activator of acetoin dehydrogenase operon AcoR
Parageobacillus caldoxylosilyticus B4119	81408	81408.2	81408.20.con.0082	complement(31177..32658)	-	31177	32658	1482	493	CDS	fig|81408.20.peg.2229	PGF_10440725	PLF_1906945_00000813	['GO:0004355|glutamate synthase (NADPH) activity']	Glutamate synthase [NADPH] small chain (EC 1.4.1.13)
Parageobacillus caldoxylosilyticus B4119	81408	81408.2	81408.20.con.0082	complement(32713..37272)	-	32713	37272	4560	1519	CDS	fig|81408.20.peg.2230	PGF_00008115	PLF_1906945_00000812	['GO:0004355|glutamate synthase (NADPH) activity']	Glutamate synthase [NADPH] large chain (EC 1.4.1.13)
Parageobacillus caldoxylosilyticus B4119	81408	81408.2	81408.20.con.0082	37399..38301	+	37399	38301	903	300	CDS	fig|81408.20.peg.2231	PGF_00007795	PLF_1906945_00000800		Glutamate synthase operon transcriptional activator GltC, LysR family
Parageobacillus caldoxylosilyticus B4119	81408	81408.2	81408.20.con.0082	complement(38352..39404)	-	38352	39404	1053	350	CDS	fig|81408.20.peg.2232	PGF_00007078	PLF_1906945_00003514	['GO:0008868|galactitol-1-phosphate 5-dehydrogenase activity']	Galactitol-1-phosphate 5-dehydrogenase (EC 1.1.1.251)
Parageobacillus caldoxylosilyticus B4119	81408	81408.2	81408.20.con.0082	complement(39431..39625)	-	39431	39625	195	64	CDS	fig|81408.20.peg.2233		PLF_1906945_00005274		hypothetical protein
Parageobacillus caldoxylosilyticus B4119	81408	81408.2	81408.20.con.0082	complement(39758..40789)	-	39758	40789	1032	343	CDS	fig|81408.20.peg.2234	PGF_00007078	PLF_1906945_00003513	['GO:0008868|galactitol-1-phosphate 5-dehydrogenase activity']	Galactitol-1-phosphate 5-dehydrogenase (EC 1.1.1.251)
Parageobacillus caldoxylosilyticus B4119	81408	81408.2	81408.20.con.0082	complement(40853..42115)	-	40853	42115	1263	420	CDS	fig|81408.20.peg.2235	PGF_00029677	PLF_1906945_00003537		PTS system, galactitol-specific IIC component
Parageobacillus caldoxylosilyticus B4119	81408	81408.2	81408.20.con.0082	complement(42191..42496)	-	42191	42496	306	101	CDS	fig|81408.20.peg.2236	PGF_00029672	PLF_1906945_00003536		PTS system, galactitol-specific IIB component (EC 2.7.1.200)
Parageobacillus caldoxylosilyticus B4119	81408	81408.2	81408.20.con.0082	complement(42511..42978)	-	42511	42978	468	155	CDS	fig|81408.20.peg.2237	PGF_04724541	PLF_1906945_00003535		PTS system, galactitol-specific IIA component (EC 2.7.1.200)
Parageobacillus caldoxylosilyticus B4119	81408	81408.2	81408.20.con.0082	complement(43011..45089)	-	43011	45089	2079	692	CDS	fig|81408.20.peg.2238	PGF_00035861	PLF_1906945_00003542		Predicted galactitol operon regulator (Transcriptional antiterminator), BglG family / PTS system, IIA component
Parageobacillus caldoxylosilyticus B4119	81408	81408.2	81408.20.con.0083	complement(488..892)	-	488	892	405	134	CDS	fig|81408.20.peg.2239	PGF_08225224	PLF_1906945_00011385		hypothetical protein
Parageobacillus caldoxylosilyticus B4119	81408	81408.2	81408.20.con.0084	3..83	+	3	83	81	26	CDS	fig|81408.20.peg.2240				hypothetical protein
Parageobacillus caldoxylosilyticus B4119	81408	81408.2	81408.20.con.0084	80..823	+	80	823	744	247	CDS	fig|81408.20.peg.2241	PGF_07175005	PLF_1906945_00000995		Metal-dependent hydrolases of the beta-lactamase superfamily I; PhnP protein
Parageobacillus caldoxylosilyticus B4119	81408	81408.2	81408.20.con.0084	984..2528	+	984	2528	1545	514	CDS	fig|81408.20.peg.2242	PGF_00734739	PLF_1906945_00000960	['GO:0004467|long-chain fatty acid-CoA ligase activity']	Long-chain-fatty-acid--CoA ligase (EC 6.2.1.3)
Parageobacillus caldoxylosilyticus B4119	81408	81408.2	81408.20.con.0084	2663..3658	+	2663	3658	996	331	CDS	fig|81408.20.peg.2243	PGF_07669258	PLF_1906945_00000319		ABC transporter, substrate-binding protein (cluster 15, trp?)
Parageobacillus caldoxylosilyticus B4119	81408	81408.2	81408.20.con.0084	3716..4720	+	3716	4720	1005	334	CDS	fig|81408.20.peg.2244	PGF_03204088	PLF_1906945_00000316		ABC transporter, permease protein (cluster 15, trp?)
Parageobacillus caldoxylosilyticus B4119	81408	81408.2	81408.20.con.0084	4686..5480	+	4686	5480	795	264	CDS	fig|81408.20.peg.2245	PGF_08407282	PLF_1906945_00000311		ABC transporter, ATP-binding protein (cluster 15, trp?)
Parageobacillus caldoxylosilyticus B4119	81408	81408.2	81408.20.con.0084	complement(5511..6377)	-	5511	6377	867	288	CDS	fig|81408.20.peg.2246	PGF_00420792	PLF_1906945_00000045	['GO:0047810|D-alanine:2-oxoglutarate aminotransferase activity']	D-alanine aminotransferase (EC 2.6.1.21)
Parageobacillus caldoxylosilyticus B4119	81408	81408.2	81408.20.con.0084	6538..7257	+	6538	7257	720	239	CDS	fig|81408.20.peg.2247	PGF_00412770	PLF_1906945_00000466		Branched-chain amino acid transporter
Parageobacillus caldoxylosilyticus B4119	81408	81408.2	81408.20.con.0084	7250..7555	+	7250	7555	306	101	CDS	fig|81408.20.peg.2248	PGF_02702538	PLF_1906945_00001854		hypothetical protein
Parageobacillus caldoxylosilyticus B4119	81408	81408.2	81408.20.con.0084	complement(7705..8295)	-	7705	8295	591	196	CDS	fig|81408.20.peg.2249	PGF_08090639	PLF_1906945_00000578		Cytochrome oxidase biogenesis protein Sco1/SenC/PrrC, thiol-disulfide reductase involved in Cu(I) insertion into CoxII Cu(A) center
Parageobacillus caldoxylosilyticus B4119	81408	81408.2	81408.20.con.0084	8434..9702	+	8434	9702	1269	422	CDS	fig|81408.20.peg.2250	PGF_00030429	PLF_1906945_00004117		Uncharacterized metalloprotease YhfN
Parageobacillus caldoxylosilyticus B4119	81408	81408.2	81408.20.con.0084	9845..11131	+	9845	11131	1287	428	CDS	fig|81408.20.peg.2251	PGF_05837052	PLF_1906945_00000906	['GO:0004451|isocitrate lyase activity']	Isocitrate lyase (EC 4.1.3.1)
Parageobacillus caldoxylosilyticus B4119	81408	81408.2	81408.20.con.0084	11252..11458	+	11252	11458	207	68	CDS	fig|81408.20.peg.2252	PGF_01756486	PLF_1906945_00003844		hypothetical protein
Parageobacillus caldoxylosilyticus B4119	81408	81408.2	81408.20.con.0084	11606..12148	+	11606	12148	543	180	CDS	fig|81408.20.peg.2253	PGF_00418796	PLF_1906945_00000549		Competence transcription factor
Parageobacillus caldoxylosilyticus B4119	81408	81408.2	81408.20.con.0084	12333..12956	+	12333	12956	624	207	CDS	fig|81408.20.peg.2254	PGF_02162014	PLF_1906945_00001664		Uncharacterized membrane protein YhjE
Parageobacillus caldoxylosilyticus B4119	81408	81408.2	81408.20.con.0084	12953..13516	+	12953	13516	564	187	CDS	fig|81408.20.peg.2255	PGF_05785543	PLF_1906945_00001389		Signal peptidase I (EC 3.4.21.89)
Parageobacillus caldoxylosilyticus B4119	81408	81408.2	81408.20.con.0084	13577..13777	+	13577	13777	201	66	CDS	fig|81408.20.peg.2256	PGF_01760144	PLF_1906945_00005374		hypothetical protein
Parageobacillus caldoxylosilyticus B4119	81408	81408.2	81408.20.con.0084	13798..17313	+	13798	17313	3516	1171	CDS	fig|81408.20.peg.2257	PGF_06122323	PLF_1906945_00000343		ATP-dependent helicase/nuclease AddAB, subunit B
Parageobacillus caldoxylosilyticus B4119	81408	81408.2	81408.20.con.0084	17315..21049	+	17315	21049	3735	1244	CDS	fig|81408.20.peg.2258	PGF_00019221	PLF_1906945_00000119		ATP-dependent helicase/nuclease AddAB, subunit A
Parageobacillus caldoxylosilyticus B4119	81408	81408.2	81408.20.con.0084	21076..22257	+	21076	22257	1182	393	CDS	fig|81408.20.peg.2259	PGF_09155108	PLF_1906945_00000699		Exonuclease SbcD
Parageobacillus caldoxylosilyticus B4119	81408	81408.2	81408.20.con.0084	22254..25601	+	22254	25601	3348	1115	CDS	fig|81408.20.peg.2260	PGF_08690689	PLF_1906945_00000698		Exonuclease SbcC
Parageobacillus caldoxylosilyticus B4119	81408	81408.2	81408.20.con.0084	complement(25652..25873)	-	25652	25873	222	73	CDS	fig|81408.20.peg.2261	PGF_00007516	PLF_1906945_00000796		GerPF/GerPA protein family, required for proper assembly of spore coat, mutations lead to super-dormant spore
Parageobacillus caldoxylosilyticus B4119	81408	81408.2	81408.20.con.0084	complement(25873..26301)	-	25873	26301	429	142	CDS	fig|81408.20.peg.2262	PGF_00037907	PLF_1906945_00001215		Protein GerPE, required for proper assembly of spore coat, mutations lead to super-dormant spore
Parageobacillus caldoxylosilyticus B4119	81408	81408.2	81408.20.con.0084	complement(26298..26483)	-	26298	26483	186	61	CDS	fig|81408.20.peg.2263	PGF_00037905	PLF_1906945_00001214		Protein GerPD, required for proper assembly of spore coat, mutations lead to super-dormant spore
Parageobacillus caldoxylosilyticus B4119	81408	81408.2	81408.20.con.0084	complement(26483..27160)	-	26483	27160	678	225	CDS	fig|81408.20.peg.2264	PGF_00037904	PLF_1906945_00001213		Protein GerPC, required for proper assembly of spore coat, mutations lead to super-dormant spore
Parageobacillus caldoxylosilyticus B4119	81408	81408.2	81408.20.con.0084	complement(27167..27391)	-	27167	27391	225	74	CDS	fig|81408.20.peg.2265	PGF_00037902	PLF_1906945_00001212		Protein GerPB, required for proper assembly of spore coat, mutations lead to super-dormant spore
Parageobacillus caldoxylosilyticus B4119	81408	81408.2	81408.20.con.0084	complement(27406..27627)	-	27406	27627	222	73	CDS	fig|81408.20.peg.2266	PGF_00007516	PLF_1906945_00000797		GerPF/GerPA protein family, required for proper assembly of spore coat, mutations lead to super-dormant spore
Parageobacillus caldoxylosilyticus B4119	81408	81408.2	81408.20.con.0084	complement(27695..27919)	-	27695	27919	225	74	CDS	fig|81408.20.peg.2267	PGF_00007516	PLF_1906945_00002273		GerPF/GerPA protein family, required for proper assembly of spore coat, mutations lead to super-dormant spore
Parageobacillus caldoxylosilyticus B4119	81408	81408.2	81408.20.con.0084	28093..28317	+	28093	28317	225	74	CDS	fig|81408.20.peg.2268	PGF_00007516	PLF_1906945_00000798		GerPF/GerPA protein family, required for proper assembly of spore coat, mutations lead to super-dormant spore
Parageobacillus caldoxylosilyticus B4119	81408	81408.2	81408.20.con.0084	28413..30005	+	28413	30005	1593	530	CDS	fig|81408.20.peg.2269	PGF_00019466	PLF_1906945_00004051		Medium-chain acyl-CoA ligase
Parageobacillus caldoxylosilyticus B4119	81408	81408.2	81408.20.con.0084	30070..31236	+	30070	31236	1167	388	CDS	fig|81408.20.peg.2270	PGF_08225224	PLF_1906945_00004135		hypothetical protein
Parageobacillus caldoxylosilyticus B4119	81408	81408.2	81408.20.con.0084	complement(31261..31485)	-	31261	31485	225	74	CDS	fig|81408.20.peg.2271	PGF_04460885	PLF_1906945_00001802		hypothetical protein
Parageobacillus caldoxylosilyticus B4119	81408	81408.2	81408.20.con.0084	31564..31713	+	31564	31713	150	49	CDS	fig|81408.20.peg.2272				hypothetical protein
Parageobacillus caldoxylosilyticus B4119	81408	81408.2	81408.20.con.0084	31743..32648	+	31743	32648	906	301	CDS	fig|81408.20.peg.2273	PGF_04882920	PLF_1906945_00000777		Fumarylacetoacetate hydrolase family protein
Parageobacillus caldoxylosilyticus B4119	81408	81408.2	81408.20.con.0084	complement(32689..33885)	-	32689	33885	1197	398	CDS	fig|81408.20.peg.2274	PGF_10555225	PLF_1906945_00001099	['GO:0004587|ornithine-oxo-acid transaminase activity']	Ornithine aminotransferase (EC 2.6.1.13)
Parageobacillus caldoxylosilyticus B4119	81408	81408.2	81408.20.con.0084	34134..34487	+	34134	34487	354	117	CDS	fig|81408.20.peg.2275	PGF_01757149	PLF_1906945_00004550		hypothetical protein
Parageobacillus caldoxylosilyticus B4119	81408	81408.2	81408.20.con.0084	complement(34676..35224)	-	34676	35224	549	182	CDS	fig|81408.20.peg.2276	PGF_01756655	PLF_1906945_00001706		Uncharacterized protein YisN
Parageobacillus caldoxylosilyticus B4119	81408	81408.2	81408.20.con.0084	35522..37369	+	35522	37369	1848	615	CDS	fig|81408.20.peg.2277	PGF_00066435	PLF_1906945_00000088	['GO:0004066|asparagine synthase (glutamine-hydrolyzing) activity']	Asparagine synthetase [glutamine-hydrolyzing] (EC 6.3.5.4) YisO
Parageobacillus caldoxylosilyticus B4119	81408	81408.2	81408.20.con.0084	complement(37398..39164)	-	37398	39164	1767	588	CDS	fig|81408.20.peg.2278	PGF_02633300	PLF_1906945_00002705	['GO:0031216|neopullulanase activity']	Neopullulanase (EC 3.2.1.135)
Parageobacillus caldoxylosilyticus B4119	81408	81408.2	81408.20.con.0084	39509..41041	+	39509	41041	1533	510	CDS	fig|81408.20.peg.2279	PGF_02633300	PLF_1906945_00001072	['GO:0031216|neopullulanase activity']	Neopullulanase (EC 3.2.1.135)
Parageobacillus caldoxylosilyticus B4119	81408	81408.2	81408.20.con.0084	41135..42160	+	41135	42160	1026	341	CDS	fig|81408.20.peg.2280	PGF_07008246	PLF_1906945_00000093		Maltose operon transcriptional repressor MalR, LacI family
Parageobacillus caldoxylosilyticus B4119	81408	81408.2	81408.20.con.0084	43097..45400	+	43097	45400	2304	767	CDS	fig|81408.20.peg.2281	PGF_00419945	PLF_1906945_00005682	['GO:0043895|cyclomaltodextrin glucanotransferase activity', 'GO:0043897|glucan 1,4-alpha-maltohydrolase activity']	Cyclomaltodextrin glucanotransferase (EC 2.4.1.19); Maltogenic alpha-amylase (EC 3.2.1.133)
Parageobacillus caldoxylosilyticus B4119	81408	81408.2	81408.20.con.0084	45747..47045	+	45747	47045	1299	432	CDS	fig|81408.20.peg.2282	PGF_01932859	PLF_1906945_00002542		Maltodextrin ABC transporter, substrate-binding protein MdxE
Parageobacillus caldoxylosilyticus B4119	81408	81408.2	81408.20.con.0084	47133..48476	+	47133	48476	1344	447	CDS	fig|81408.20.peg.2283	PGF_00794375	PLF_1906945_00002541		Maltodextrin ABC transporter, permease protein MdxF
Parageobacillus caldoxylosilyticus B4119	81408	81408.2	81408.20.con.0084	48479..49348	+	48479	49348	870	289	CDS	fig|81408.20.peg.2284	PGF_10466077	PLF_1906945_00002889		Maltodextrin ABC transporter, permease protein MdxG
Parageobacillus caldoxylosilyticus B4119	81408	81408.2	81408.20.con.0084	49455..51764	+	49455	51764	2310	769	CDS	fig|81408.20.peg.2285	PGF_00068225	PLF_1906945_00005854	['GO:0061634|alpha-D-xyloside xylohydrolase']	alpha-xylosidase (EC 3.2.1.177)
Parageobacillus caldoxylosilyticus B4119	81408	81408.2	81408.20.con.0084	51829..51972	+	51829	51972	144	47	CDS	fig|81408.20.peg.2286	PGF_07008246	PLF_1906945_00000093		Maltose operon transcriptional repressor MalR, LacI family
Parageobacillus caldoxylosilyticus B4119	81408	81408.2	81408.20.con.0084	complement(52486..53823)	-	52486	53823	1338	445	CDS	fig|81408.20.peg.2287	PGF_10505717	PLF_1906945_00000007	['GO:0004347|glucose-6-phosphate isomerase activity']	Glucose-6-phosphate isomerase (EC 5.3.1.9)
Parageobacillus caldoxylosilyticus B4119	81408	81408.2	81408.20.con.0084	complement(53903..54805)	-	53903	54805	903	300	CDS	fig|81408.20.peg.2288	PGF_00427299	PLF_1906945_00002114	['GO:0004616|phosphogluconate dehydrogenase (decarboxylating) activity']	6-phosphogluconate dehydrogenase, decarboxylating (EC 1.1.1.44)
Parageobacillus caldoxylosilyticus B4119	81408	81408.2	81408.20.con.0084	complement(54913..56370)	-	54913	56370	1458	485	CDS	fig|81408.20.peg.2289	PGF_06027248	PLF_1906945_00002140	['GO:0004345|glucose-6-phosphate dehydrogenase activity']	Glucose-6-phosphate 1-dehydrogenase (EC 1.1.1.49)
Parageobacillus caldoxylosilyticus B4119	81408	81408.2	81408.20.con.0084	complement(56708..57874)	-	56708	57874	1167	388	CDS	fig|81408.20.peg.2290	PGF_00552739	PLF_1906945_00003781		NADPH-dependent butanol dehydrogenase
Parageobacillus caldoxylosilyticus B4119	81408	81408.2	81408.20.con.0084	57984..58097	+	57984	58097	114	37	CDS	fig|81408.20.peg.2291				hypothetical protein
Parageobacillus caldoxylosilyticus B4119	81408	81408.2	81408.20.con.0084	58205..58570	+	58205	58570	366	121	CDS	fig|81408.20.peg.2292	PGF_10420765	PLF_1906945_00002177		Transcriptional regulator HxlR, formaldehyde assimilation
Parageobacillus caldoxylosilyticus B4119	81408	81408.2	81408.20.con.0084	58662..58793	+	58662	58793	132	43	CDS	fig|81408.20.peg.2293				hypothetical protein
Parageobacillus caldoxylosilyticus B4119	81408	81408.2	81408.20.con.0084	58786..58899	+	58786	58899	114	37	CDS	fig|81408.20.peg.2294	PGF_01757424	PLF_1906945_00006878		hypothetical protein
Parageobacillus caldoxylosilyticus B4119	81408	81408.2	81408.20.con.0084	59097..59771	+	59097	59771	675	224	CDS	fig|81408.20.peg.2295	PGF_00201581	PLF_1906945_00002068		Uncharacterized N-acetyltransferase YkwB
Parageobacillus caldoxylosilyticus B4119	81408	81408.2	81408.20.con.0084	59788..60459	+	59788	60459	672	223	CDS	fig|81408.20.peg.2296	PGF_01329806	PLF_1906945_00000214		hypothetical protein
Parageobacillus caldoxylosilyticus B4119	81408	81408.2	81408.20.con.0084	60510..60641	+	60510	60641	132	43	CDS	fig|81408.20.peg.2297	PGF_00934327	PLF_1906945_00006762		hypothetical protein
Parageobacillus caldoxylosilyticus B4119	81408	81408.2	81408.20.con.0084	complement(60692..61249)	-	60692	61249	558	185	CDS	fig|81408.20.peg.2298	PGF_02897110	PLF_1906945_00002113		6-phospho-3-hexuloisomerase (EC 5.3.1.27)
Parageobacillus caldoxylosilyticus B4119	81408	81408.2	81408.20.con.0084	complement(61254..61889)	-	61254	61889	636	211	CDS	fig|81408.20.peg.2299	PGF_00420894	PLF_1906945_00002135		D-arabino-3-hexulose 6-phosphate formaldehyde-lyase (EC 4.1.2.43)
Parageobacillus caldoxylosilyticus B4119	81408	81408.2	81408.20.con.0084	complement(62280..63299)	-	62280	63299	1020	339	CDS	fig|81408.20.peg.2300	PGF_03572345	PLF_1906945_00000026	['GO:0004022|alcohol dehydrogenase (NAD) activity']	Alcohol dehydrogenase (EC 1.1.1.1)
Parageobacillus caldoxylosilyticus B4119	81408	81408.2	81408.20.con.0084	complement(63751..64614)	-	63751	64614	864	287	CDS	fig|81408.20.peg.2301	PGF_10532194	PLF_1906945_00001107		Oxidoreductase, short-chain dehydrogenase/reductase family
Parageobacillus caldoxylosilyticus B4119	81408	81408.2	81408.20.con.0084	complement(64746..68156)	-	64746	68156	3411	1136	CDS	fig|81408.20.peg.2302	PGF_00426722	PLF_1906945_00000087	['GO:0008705|methionine synthase activity']	5-methyltetrahydrofolate--homocysteine methyltransferase (EC 2.1.1.13)
Parageobacillus caldoxylosilyticus B4119	81408	81408.2	81408.20.con.0084	complement(68149..69999)	-	68149	69999	1851	616	CDS	fig|81408.20.peg.2303	PGF_00426057	PLF_1906945_00000294	['GO:0004489|methylenetetrahydrofolate reductase (NAD(P)H) activity']	5,10-methylenetetrahydrofolate reductase (EC 1.5.1.20) / Homolog of homocysteine-binding domain
Parageobacillus caldoxylosilyticus B4119	81408	81408.2	81408.20.con.0084	complement(70449..70940)	-	70449	70940	492	163	CDS	fig|81408.20.peg.2304	PGF_03647550	PLF_1906945_00001616		UPF0234 protein Yitk
Parageobacillus caldoxylosilyticus B4119	81408	81408.2	81408.20.con.0084	71138..71995	+	71138	71995	858	285	CDS	fig|81408.20.peg.2305	PGF_02026136	PLF_1906945_00003823		Uncharacterized S1 RNA binding domain protein YitL
Parageobacillus caldoxylosilyticus B4119	81408	81408.2	81408.20.con.0084	72105..73091	+	72105	73091	987	328	CDS	fig|81408.20.peg.2306	PGF_10314822	PLF_1906945_00003496		ABC transporter, substrate-binding protein (cluster 11, riboflavin/purine nucleoside/unknown)
Parageobacillus caldoxylosilyticus B4119	81408	81408.2	81408.20.con.0084	73111..74763	+	73111	74763	1653	550	CDS	fig|81408.20.peg.2307	PGF_07849456	PLF_1906945_00003522		Methyl-accepting chemotaxis protein
Parageobacillus caldoxylosilyticus B4119	81408	81408.2	81408.20.con.0084	complement(74802..74933)	-	74802	74933	132	43	CDS	fig|81408.20.peg.2308	PGF_06925752	PLF_1906945_00001877		hypothetical protein
Parageobacillus caldoxylosilyticus B4119	81408	81408.2	81408.20.con.0084	complement(75263..76126)	-	75263	76126	864	287	CDS	fig|81408.20.peg.2309	PGF_00845945	PLF_1906945_00000629		DegV family protein
Parageobacillus caldoxylosilyticus B4119	81408	81408.2	81408.20.con.0084	complement(76239..76439)	-	76239	76439	201	66	CDS	fig|81408.20.peg.2310	PGF_10539288	PLF_1906945_00001855		hypothetical protein
Parageobacillus caldoxylosilyticus B4119	81408	81408.2	81408.20.con.0084	complement(76442..76594)	-	76442	76594	153	50	CDS	fig|81408.20.peg.2311	PGF_07467475	PLF_1906945_00001884		hypothetical protein
Parageobacillus caldoxylosilyticus B4119	81408	81408.2	81408.20.con.0084	complement(76683..77489)	-	76683	77489	807	268	CDS	fig|81408.20.peg.2312	PGF_01675591	PLF_1906945_00001250		Putative phosphatase YitU
Parageobacillus caldoxylosilyticus B4119	81408	81408.2	81408.20.con.0084	77652..78419	+	77652	78419	768	255	CDS	fig|81408.20.peg.2313	PGF_00067378	PLF_1906945_00001243		Putative esterase YitV
Parageobacillus caldoxylosilyticus B4119	81408	81408.2	81408.20.con.0084	complement(78526..78825)	-	78526	78825	300	99	CDS	fig|81408.20.peg.2314	PGF_06661068	PLF_1906945_00001115		PaaD-like protein (DUF59) involved in Fe-S cluster assembly
Parageobacillus caldoxylosilyticus B4119	81408	81408.2	81408.20.con.0084	complement(78842..80083)	-	78842	80083	1242	413	CDS	fig|81408.20.peg.2315	PGF_00162597	PLF_1906945_00010039		Putative transmembrane protein
Parageobacillus caldoxylosilyticus B4119	81408	81408.2	81408.20.con.0084	complement(80089..80301)	-	80089	80301	213	70	CDS	fig|81408.20.peg.2316	PGF_02885305	PLF_1906945_00001398		Uncharacterized UPF0033 protein
Parageobacillus caldoxylosilyticus B4119	81408	81408.2	81408.20.con.0084	complement(80304..80537)	-	80304	80537	234	77	CDS	fig|81408.20.peg.2317	PGF_03044367	PLF_1906945_00000720		FIG00788018: hypothetical protein
Parageobacillus caldoxylosilyticus B4119	81408	81408.2	81408.20.con.0084	complement(80603..81295)	-	80603	81295	693	230	CDS	fig|81408.20.peg.2318	PGF_00025747	PLF_1906945_00001079		Nitric oxide -responding transcriptional regulator NnrA (Crp/Fnr family)
Parageobacillus caldoxylosilyticus B4119	81408	81408.2	81408.20.con.0084	81530..83893	+	81530	83893	2364	787	CDS	fig|81408.20.peg.2319	PGF_00025784	PLF_1906945_00000162		Nitric-oxide reductase (EC 1.7.99.7), quinol-dependent
Parageobacillus caldoxylosilyticus B4119	81408	81408.2	81408.20.con.0084	complement(83970..84119)	-	83970	84119	150	49	CDS	fig|81408.20.peg.2320	PGF_01756456	PLF_1906945_00002216		hypothetical protein
Parageobacillus caldoxylosilyticus B4119	81408	81408.2	81408.20.con.0084	84245..84478	+	84245	84478	234	77	CDS	fig|81408.20.peg.2321	PGF_08225224	PLF_1906945_00001888		hypothetical protein
Parageobacillus caldoxylosilyticus B4119	81408	81408.2	81408.20.con.0084	84451..85167	+	84451	85167	717	238	CDS	fig|81408.20.peg.2322	PGF_02230794	PLF_1906945_00010907	['GO:0061603|molybdenum cofactor guanylyltransferase activity']	Molybdenum cofactor guanylyltransferase (EC 2.7.7.77)
Parageobacillus caldoxylosilyticus B4119	81408	81408.2	81408.20.con.0084	85239..86357	+	85239	86357	1119	372	CDS	fig|81408.20.peg.2323	PGF_00047026	PLF_1906945_00001283		Radical SAM heme biosynthesis protein AhbD, Fe-coproporphyrin III decarboxylase
Parageobacillus caldoxylosilyticus B4119	81408	81408.2	81408.20.con.0084	86432..86545	+	86432	86545	114	37	CDS	fig|81408.20.peg.2324				hypothetical protein
Parageobacillus caldoxylosilyticus B4119	81408	81408.2	81408.20.con.0085	1..2778	+	1	2778	2778	925	CDS	fig|81408.20.peg.2325	PGF_08225224	PLF_1906945_00005980		hypothetical protein
Parageobacillus caldoxylosilyticus B4119	81408	81408.2	81408.20.con.0085	2792..3337	+	2792	3337	546	181	CDS	fig|81408.20.peg.2326	PGF_05616873	PLF_1906945_00008171		hypothetical protein
Parageobacillus caldoxylosilyticus B4119	81408	81408.2	81408.20.con.0085	3796..4212	+	3796	4212	417	138	CDS	fig|81408.20.peg.2327	PGF_00838969	PLF_1906945_00003742		Holin
Parageobacillus caldoxylosilyticus B4119	81408	81408.2	81408.20.con.0085	4209..4895	+	4209	4895	687	228	CDS	fig|81408.20.peg.2328	PGF_01466819	PLF_1906945_00005742	['GO:0008745|N-acetylmuramoyl-L-alanine amidase activity']	N-acetylmuramoyl-L-alanine amidase (EC 3.5.1.28)
Parageobacillus caldoxylosilyticus B4119	81408	81408.2	81408.20.con.0085	5059..5790	+	5059	5790	732	243	CDS	fig|81408.20.peg.2329	PGF_08225224	PLF_1906945_00007614		hypothetical protein
Parageobacillus caldoxylosilyticus B4119	81408	81408.2	81408.20.con.0085	5787..6431	+	5787	6431	645	214	CDS	fig|81408.20.peg.2330	PGF_04231921	PLF_1906945_00008105		hypothetical protein
Parageobacillus caldoxylosilyticus B4119	81408	81408.2	81408.20.con.0085	complement(6669..7274)	-	6669	7274	606	201	CDS	fig|81408.20.peg.2331	PGF_06039547	PLF_1906945_00006505		hypothetical protein
Parageobacillus caldoxylosilyticus B4119	81408	81408.2	81408.20.con.0085	7757..8605	+	7757	8605	849	282	CDS	fig|81408.20.peg.2332	PGF_00236102	PLF_1906945_00001634		UPF0759 protein YunF
Parageobacillus caldoxylosilyticus B4119	81408	81408.2	81408.20.con.0085	8623..9441	+	8623	9441	819	272	CDS	fig|81408.20.peg.2333	PGF_00345079	PLF_1906945_00001630		UPF0721 transmembrane protein YunE
Parageobacillus caldoxylosilyticus B4119	81408	81408.2	81408.20.con.0085	9456..10847	+	9456	10847	1392	463	CDS	fig|81408.20.peg.2334	PGF_04024952	PLF_1906945_00000293		5'-nucleotidase family protein in cluster with NagD-like phosphatase
Parageobacillus caldoxylosilyticus B4119	81408	81408.2	81408.20.con.0085	10904..11206	+	10904	11206	303	100	CDS	fig|81408.20.peg.2335	PGF_00594236	PLF_1906945_00001637		Uncharacterized DUF1805-containing protein YunC
Parageobacillus caldoxylosilyticus B4119	81408	81408.2	81408.20.con.0085	11280..12035	+	11280	12035	756	251	CDS	fig|81408.20.peg.2336	PGF_00211368	PLF_1906945_00001444		Sporulation protein YunB
Parageobacillus caldoxylosilyticus B4119	81408	81408.2	81408.20.con.0085	12019..12135	+	12019	12135	117	38	CDS	fig|81408.20.peg.2337				hypothetical protein
Parageobacillus caldoxylosilyticus B4119	81408	81408.2	81408.20.con.0085	12359..13546	+	12359	13546	1188	395	CDS	fig|81408.20.peg.2338	PGF_10343884	PLF_1906945_00002252		Branched-chain amino acid ABC transporter, substrate-binding protein LivJ (TC 3.A.1.4.1)
Parageobacillus caldoxylosilyticus B4119	81408	81408.2	81408.20.con.0085	13632..14510	+	13632	14510	879	292	CDS	fig|81408.20.peg.2339	PGF_06868199	PLF_1906945_00002277		Branched-chain amino acid ABC transporter, permease protein LivH (TC 3.A.1.4.1)
Parageobacillus caldoxylosilyticus B4119	81408	81408.2	81408.20.con.0085	14527..15501	+	14527	15501	975	324	CDS	fig|81408.20.peg.2340	PGF_03231750	PLF_1906945_00002255		Branched-chain amino acid ABC transporter, permease protein LivM (TC 3.A.1.4.1)
Parageobacillus caldoxylosilyticus B4119	81408	81408.2	81408.20.con.0085	15476..16255	+	15476	16255	780	259	CDS	fig|81408.20.peg.2341	PGF_01726878	PLF_1906945_00002254		Branched-chain amino acid ABC transporter, ATP-binding protein LivG (TC 3.A.1.4.1)
Parageobacillus caldoxylosilyticus B4119	81408	81408.2	81408.20.con.0085	16257..16964	+	16257	16964	708	235	CDS	fig|81408.20.peg.2342	PGF_00700305	PLF_1906945_00002253		Branched-chain amino acid ABC transporter, ATP-binding protein LivF (TC 3.A.1.4.1)
Parageobacillus caldoxylosilyticus B4119	81408	81408.2	81408.20.con.0085	complement(17027..18025)	-	17027	18025	999	332	CDS	fig|81408.20.peg.2343	PGF_00417233	PLF_1906945_00000913		L-Ala--D-Glu endopeptidase
Parageobacillus caldoxylosilyticus B4119	81408	81408.2	81408.20.con.0085	18194..19090	+	18194	19090	897	298	CDS	fig|81408.20.peg.2344	PGF_00017479	PLF_1906945_00000957	['GO:0016992|lipoate synthase activity']	Lipoyl synthase (EC 2.8.1.8)
Parageobacillus caldoxylosilyticus B4119	81408	81408.2	81408.20.con.0085	complement(19151..19837)	-	19151	19837	687	228	CDS	fig|81408.20.peg.2345	PGF_00810493	PLF_1906945_00001659		Uncharacterized lipoprotein YutC
Parageobacillus caldoxylosilyticus B4119	81408	81408.2	81408.20.con.0085	19952..20227	+	19952	20227	276	91	CDS	fig|81408.20.peg.2346	PGF_00730331	PLF_1906945_00001636		Uncharacterized DUF1027 domain protein YutD
Parageobacillus caldoxylosilyticus B4119	81408	81408.2	81408.20.con.0085	complement(20273..20554)	-	20273	20554	282	93	CDS	fig|81408.20.peg.2347	PGF_08225224	PLF_1906945_00001846		hypothetical protein
Parageobacillus caldoxylosilyticus B4119	81408	81408.2	81408.20.con.0085	complement(20613..20882)	-	20613	20882	270	89	CDS	fig|81408.20.peg.2348	PGF_00399608	PLF_1906945_00001891		hypothetical protein BH3432
Parageobacillus caldoxylosilyticus B4119	81408	81408.2	81408.20.con.0085	complement(21138..21380)	-	21138	21380	243	80	CDS	fig|81408.20.peg.2349	PGF_08225224	PLF_1906945_00000010		hypothetical protein
Parageobacillus caldoxylosilyticus B4119	81408	81408.2	81408.20.con.0085	complement(21377..21712)	-	21377	21712	336	111	CDS	fig|81408.20.peg.2350	PGF_01757048	PLF_1906945_00005221		hypothetical protein
Parageobacillus caldoxylosilyticus B4119	81408	81408.2	81408.20.con.0085	21733..21867	+	21733	21867	135	44	CDS	fig|81408.20.peg.2351	PGF_01760195	PLF_1906945_00004190		hypothetical protein
Parageobacillus caldoxylosilyticus B4119	81408	81408.2	81408.20.con.0085	22026..22463	+	22026	22463	438	145	CDS	fig|81408.20.peg.2352	PGF_00070561	PLF_1906945_00000448		BH3430 unknown conserved protein
Parageobacillus caldoxylosilyticus B4119	81408	81408.2	81408.20.con.0085	22591..23361	+	22591	23361	771	256	CDS	fig|81408.20.peg.2353	PGF_00667256	PLF_1906945_00000874		Hypothetical NagD-like phosphatase
Parageobacillus caldoxylosilyticus B4119	81408	81408.2	81408.20.con.0085	complement(23474..23956)	-	23474	23956	483	160	CDS	fig|81408.20.peg.2354	PGF_00017608	PLF_1906945_00000964		Low temperature requirement C protein
Parageobacillus caldoxylosilyticus B4119	81408	81408.2	81408.20.con.0085	24128..25144	+	24128	25144	1017	338	CDS	fig|81408.20.peg.2355	PGF_00053849	PLF_1906945_00000681		Endospore coat-associated protein YutH
Parageobacillus caldoxylosilyticus B4119	81408	81408.2	81408.20.con.0085	25223..26209	+	25223	26209	987	328	CDS	fig|81408.20.peg.2356	PGF_02710247	PLF_1906945_00000842	['GO:0030267|glyoxylate reductase (NADP) activity', 'GO:0047964|glyoxylate reductase activity', 'GO:0016618|hydroxypyruvate reductase activity']	Glyoxylate reductase (EC 1.1.1.79) @ Glyoxylate reductase (EC 1.1.1.26) @ Hydroxypyruvate reductase (EC 1.1.1.81)
Parageobacillus caldoxylosilyticus B4119	81408	81408.2	81408.20.con.0085	26381..27679	+	26381	27679	1299	432	CDS	fig|81408.20.peg.2357	PGF_00492707	PLF_1906945_00000539	['GO:0004412|homoserine dehydrogenase activity']	Homoserine dehydrogenase (EC 1.1.1.3)
Parageobacillus caldoxylosilyticus B4119	81408	81408.2	81408.20.con.0085	27679..28740	+	27679	28740	1062	353	CDS	fig|81408.20.peg.2358	PGF_03316046	PLF_1906945_00001518	['GO:0004795|threonine synthase activity']	Threonine synthase (EC 4.2.3.1)
Parageobacillus caldoxylosilyticus B4119	81408	81408.2	81408.20.con.0085	28737..29651	+	28737	29651	915	304	CDS	fig|81408.20.peg.2359	PGF_00012356	PLF_1906945_00000540	['GO:0004413|homoserine kinase activity']	Homoserine kinase (EC 2.7.1.39)
Parageobacillus caldoxylosilyticus B4119	81408	81408.2	81408.20.con.0085	complement(29690..29926)	-	29690	29926	237	78	CDS	fig|81408.20.peg.2360	PGF_10323639	PLF_1906945_00001077		NifU-like domain protein
Parageobacillus caldoxylosilyticus B4119	81408	81408.2	81408.20.con.0085	30022..30345	+	30022	30345	324	107	CDS	fig|81408.20.peg.2361	PGF_00067418	PLF_1906945_00001789		YuzD-like protein
Parageobacillus caldoxylosilyticus B4119	81408	81408.2	81408.20.con.0085	complement(30384..31415)	-	30384	31415	1032	343	CDS	fig|81408.20.peg.2362	PGF_00024531	PLF_1906945_00001052	['GO:0003954|NADH dehydrogenase activity']	NADH dehydrogenase (EC 1.6.99.3)
Parageobacillus caldoxylosilyticus B4119	81408	81408.2	81408.20.con.0085	31660..31899	+	31660	31899	240	79	CDS	fig|81408.20.peg.2363	PGF_00002343	PLF_1906945_00000625		DUF1450 superfamily protein
Parageobacillus caldoxylosilyticus B4119	81408	81408.2	81408.20.con.0085	32044..32898	+	32044	32898	855	284	CDS	fig|81408.20.peg.2364	PGF_00853991	PLF_1906945_00000639	['GO:0008837|diaminopimelate epimerase activity']	Diaminopimelate epimerase (EC 5.1.1.7)
Parageobacillus caldoxylosilyticus B4119	81408	81408.2	81408.20.con.0085	32958..33320	+	32958	33320	363	120	CDS	fig|81408.20.peg.2365	PGF_12745086	PLF_1906945_00001895		Uncharacterized protein SufA
Parageobacillus caldoxylosilyticus B4119	81408	81408.2	81408.20.con.0085	complement(33419..34072)	-	33419	34072	654	217	CDS	fig|81408.20.peg.2366	PGF_00344258	PLF_1906945_00005043		Uncharacterized protein YkwD
Parageobacillus caldoxylosilyticus B4119	81408	81408.2	81408.20.con.0086	298..372	+	298	372	75		tRNA	fig|81408.20.rna.75				tRNA-Asn-GTT
Parageobacillus caldoxylosilyticus B4119	81408	81408.2	81408.20.con.0086	408..1505	+	408	1505	1098	365	CDS	fig|81408.20.peg.2367	PGF_09124257	PLF_1906945_00005797		Site-specific tyrosine recombinase
Parageobacillus caldoxylosilyticus B4119	81408	81408.2	81408.20.con.0086	1519..1737	+	1519	1737	219	72	CDS	fig|81408.20.peg.2368	PGF_04556090	PLF_1906945_00008744		hypothetical protein
Parageobacillus caldoxylosilyticus B4119	81408	81408.2	81408.20.con.0086	1899..2669	+	1899	2669	771	256	CDS	fig|81408.20.peg.2369	PGF_00059188	PLF_1906945_00005816		Transcriptional regulator, DeoR family
Parageobacillus caldoxylosilyticus B4119	81408	81408.2	81408.20.con.0086	2740..3711	+	2740	3711	972	323	CDS	fig|81408.20.peg.2370	PGF_06091382	PLF_1906945_00007615		hypothetical protein
Parageobacillus caldoxylosilyticus B4119	81408	81408.2	81408.20.con.0086	3765..4601	+	3765	4601	837	278	CDS	fig|81408.20.peg.2371	PGF_04598635	PLF_1906945_00007616		hypothetical protein
Parageobacillus caldoxylosilyticus B4119	81408	81408.2	81408.20.con.0086	7875..8111	+	7875	8111	237	78	CDS	fig|81408.20.peg.2372	PGF_01758177	PLF_1906945_00005965		hypothetical protein
Parageobacillus caldoxylosilyticus B4119	81408	81408.2	81408.20.con.0086	8134..8781	+	8134	8781	648	215	CDS	fig|81408.20.peg.2373	PGF_01758538	PLF_1906945_00006198		hypothetical protein
Parageobacillus caldoxylosilyticus B4119	81408	81408.2	81408.20.con.0086	8791..9396	+	8791	9396	606	201	CDS	fig|81408.20.peg.2374	PGF_01758123	PLF_1906945_00005678		Chromosome partition protein smc
Parageobacillus caldoxylosilyticus B4119	81408	81408.2	81408.20.con.0086	9416..9571	+	9416	9571	156	51	CDS	fig|81408.20.peg.2375	PGF_04465776	PLF_1906945_00009128		hypothetical protein
Parageobacillus caldoxylosilyticus B4119	81408	81408.2	81408.20.con.0086	9615..9836	+	9615	9836	222	73	CDS	fig|81408.20.peg.2376	PGF_01758669	PLF_1906945_00006199		hypothetical protein
Parageobacillus caldoxylosilyticus B4119	81408	81408.2	81408.20.con.0086	9839..10108	+	9839	10108	270	89	CDS	fig|81408.20.peg.2377	PGF_01758612	PLF_1906945_00006438		hypothetical protein
Parageobacillus caldoxylosilyticus B4119	81408	81408.2	81408.20.con.0086	10131..10364	+	10131	10364	234	77	CDS	fig|81408.20.peg.2378	PGF_01758613	PLF_1906945_00005906		hypothetical protein
Parageobacillus caldoxylosilyticus B4119	81408	81408.2	81408.20.con.0086	10364..11035	+	10364	11035	672	223	CDS	fig|81408.20.peg.2379	PGF_01760534	PLF_1906945_00005907		hypothetical protein
Parageobacillus caldoxylosilyticus B4119	81408	81408.2	81408.20.con.0086	11045..11356	+	11045	11356	312	103	CDS	fig|81408.20.peg.2380	PGF_01758614	PLF_1906945_00005966		hypothetical protein
Parageobacillus caldoxylosilyticus B4119	81408	81408.2	81408.20.con.0086	11484..11672	+	11484	11672	189	62	CDS	fig|81408.20.peg.2381	PGF_05696649	PLF_1906945_00008859		hypothetical protein
Parageobacillus caldoxylosilyticus B4119	81408	81408.2	81408.20.con.0086	11836..11955	+	11836	11955	120	39	CDS	fig|81408.20.peg.2382	PGF_04837344	PLF_1906945_00009706		hypothetical protein
Parageobacillus caldoxylosilyticus B4119	81408	81408.2	81408.20.con.0086	11968..12264	+	11968	12264	297	98	CDS	fig|81408.20.peg.2383	PGF_06468447	PLF_1906945_00008487		hypothetical protein
Parageobacillus caldoxylosilyticus B4119	81408	81408.2	81408.20.con.0086	12526..13884	+	12526	13884	1359	452	CDS	fig|81408.20.peg.2384	PGF_01889325	PLF_1906945_00007617	['GO:0003886|DNA (cytosine-5-)-methyltransferase activity']	DNA-cytosine methyltransferase (EC 2.1.1.37)
Parageobacillus caldoxylosilyticus B4119	81408	81408.2	81408.20.con.0086	complement(13910..14710)	-	13910	14710	801	266	CDS	fig|81408.20.peg.2385	PGF_08225224	PLF_1906945_00007618		hypothetical protein
Parageobacillus caldoxylosilyticus B4119	81408	81408.2	81408.20.con.0086	15326..16660	+	15326	16660	1335	444	CDS	fig|81408.20.peg.2386	PGF_10479770	PLF_1906945_00007619		hypothetical protein
Parageobacillus caldoxylosilyticus B4119	81408	81408.2	81408.20.con.0086	16847..17050	+	16847	17050	204	67	CDS	fig|81408.20.peg.2387	PGF_06127129	PLF_1906945_00007099		hypothetical protein
Parageobacillus caldoxylosilyticus B4119	81408	81408.2	81408.20.con.0086	17328..17399	+	17328	17399	72		tRNA	fig|81408.20.rna.76				tRNA-Glu-TTC
Parageobacillus caldoxylosilyticus B4119	81408	81408.2	81408.20.con.0086	17417..17492	+	17417	17492	76		tRNA	fig|81408.20.rna.77				tRNA-Val-TAC
Parageobacillus caldoxylosilyticus B4119	81408	81408.2	81408.20.con.0086	17650..17725	+	17650	17725	76		tRNA	fig|81408.20.rna.78				tRNA-Thr-TGT
Parageobacillus caldoxylosilyticus B4119	81408	81408.2	81408.20.con.0086	17732..17813	+	17732	17813	82		tRNA	fig|81408.20.rna.79				tRNA-Tyr-GTA
Parageobacillus caldoxylosilyticus B4119	81408	81408.2	81408.20.con.0086	17900..17974	+	17900	17974	75		tRNA	fig|81408.20.rna.80				tRNA-Gln-TTG
Parageobacillus caldoxylosilyticus B4119	81408	81408.2	81408.20.con.0086	17976..18048	+	17976	18048	73		tRNA	fig|81408.20.rna.81				tRNA-Lys-TTT
Parageobacillus caldoxylosilyticus B4119	81408	81408.2	81408.20.con.0086	18056..18127	+	18056	18127	72		tRNA	fig|81408.20.rna.82				tRNA-Gly-GCC
Parageobacillus caldoxylosilyticus B4119	81408	81408.2	81408.20.con.0086	18145..18217	+	18145	18217	73		tRNA	fig|81408.20.rna.83				tRNA-Ala-TGC
Parageobacillus caldoxylosilyticus B4119	81408	81408.2	81408.20.con.0086	18375..19277	+	18375	19277	903	300	CDS	fig|81408.20.peg.2388	PGF_00064169	PLF_1906945_00000419	['GO:0004053|arginase activity']	Arginase (EC 3.5.3.1)
Parageobacillus caldoxylosilyticus B4119	81408	81408.2	81408.20.con.0086	19476..20039	+	19476	20039	564	187	CDS	fig|81408.20.peg.2389	PGF_01677463	PLF_1906945_00001272		RNA polymerase sigma factor SigW
Parageobacillus caldoxylosilyticus B4119	81408	81408.2	81408.20.con.0086	20053..20664	+	20053	20664	612	203	CDS	fig|81408.20.peg.2390	PGF_00057526	PLF_1906945_00000417		Anti-sigma-W factor RsiW
Parageobacillus caldoxylosilyticus B4119	81408	81408.2	81408.20.con.0086	20731..21594	+	20731	21594	864	287	CDS	fig|81408.20.peg.2391	PGF_01212500	PLF_1906945_00000636		Diadenylate cyclase spyDAC; Bacterial checkpoint controller DisA with nucleotide-binding domain
Parageobacillus caldoxylosilyticus B4119	81408	81408.2	81408.20.con.0086	21587..22834	+	21587	22834	1248	415	CDS	fig|81408.20.peg.2392	PGF_05461869	PLF_1906945_00001763		Uncharacterized secreted protein associated with spyDAC
Parageobacillus caldoxylosilyticus B4119	81408	81408.2	81408.20.con.0086	22869..24215	+	22869	24215	1347	448	CDS	fig|81408.20.peg.2393	PGF_01137124	PLF_1906945_00001151	['GO:0008966|phosphoglucosamine mutase activity']	Phosphoglucosamine mutase (EC 5.4.2.10)
Parageobacillus caldoxylosilyticus B4119	81408	81408.2	81408.20.con.0086	24708..26510	+	24708	26510	1803	600	CDS	fig|81408.20.peg.2394	PGF_01960322	PLF_1906945_00000804	['GO:0004360|glutamine-fructose-6-phosphate transaminase (isomerizing) activity']	Glutamine--fructose-6-phosphate aminotransferase [isomerizing] (EC 2.6.1.16)
Parageobacillus caldoxylosilyticus B4119	81408	81408.2	81408.20.con.0086	27063..27380	+	27063	27380	318	105	CDS	fig|81408.20.peg.2395	PGF_08225224	PLF_1906945_00008447		hypothetical protein
Parageobacillus caldoxylosilyticus B4119	81408	81408.2	81408.20.con.0087	433..801	+	433	801	369	122	CDS	fig|81408.20.peg.2396	PGF_00259339	PLF_1906945_00004517		Uncharacterized protein YbcI
Parageobacillus caldoxylosilyticus B4119	81408	81408.2	81408.20.con.0087	1117..2649	+	1117	2649	1533	510	CDS	fig|81408.20.peg.2397	PGF_00024575	PLF_1906945_00001053		NADH dehydrogenase, subunit 5
Parageobacillus caldoxylosilyticus B4119	81408	81408.2	81408.20.con.0087	2624..5290	+	2624	5290	2667	888	CDS	fig|81408.20.peg.2398	PGF_00013457	PLF_1906945_00000878		Hypothetical transmembrane protein coupled to NADH-ubiquinone oxidoreductase chain 5 homolog
Parageobacillus caldoxylosilyticus B4119	81408	81408.2	81408.20.con.0087	5723..6022	+	5723	6022	300	99	CDS	fig|81408.20.peg.2399	PGF_01759788	PLF_1906945_00004722		hypothetical protein
Parageobacillus caldoxylosilyticus B4119	81408	81408.2	81408.20.con.0087	6129..6425	+	6129	6425	297	98	CDS	fig|81408.20.peg.2400	PGF_10190949	PLF_1906945_00004592		hypothetical protein
Parageobacillus caldoxylosilyticus B4119	81408	81408.2	81408.20.con.0087	6697..7764	+	6697	7764	1068	355	CDS	fig|81408.20.peg.2401	PGF_08225224	PLF_1906945_00002345		hypothetical protein
Parageobacillus caldoxylosilyticus B4119	81408	81408.2	81408.20.con.0087	8070..8423	+	8070	8423	354	117	CDS	fig|81408.20.peg.2402	PGF_03944230	PLF_1906945_00004177		hypothetical protein
Parageobacillus caldoxylosilyticus B4119	81408	81408.2	81408.20.con.0087	8496..8918	+	8496	8918	423	140	CDS	fig|81408.20.peg.2403	PGF_03943630	PLF_1906945_00004635		hypothetical protein
Parageobacillus caldoxylosilyticus B4119	81408	81408.2	81408.20.con.0087	8915..9028	+	8915	9028	114	37	CDS	fig|81408.20.peg.2404	PGF_08225224	PLF_1906945_00003240		hypothetical protein
Parageobacillus caldoxylosilyticus B4119	81408	81408.2	81408.20.con.0087	9193..9507	+	9193	9507	315	104	CDS	fig|81408.20.peg.2405	PGF_01753860	PLF_1906945_00006200		hypothetical protein
Parageobacillus caldoxylosilyticus B4119	81408	81408.2	81408.20.con.0087	9567..10319	+	9567	10319	753	250	CDS	fig|81408.20.peg.2406	PGF_10532194	PLF_1906945_00004886		Oxidoreductase, short-chain dehydrogenase/reductase family
Parageobacillus caldoxylosilyticus B4119	81408	81408.2	81408.20.con.0087	10458..11228	+	10458	11228	771	256	CDS	fig|81408.20.peg.2407	PGF_10532194	PLF_1906945_00004885		Oxidoreductase, short-chain dehydrogenase/reductase family
Parageobacillus caldoxylosilyticus B4119	81408	81408.2	81408.20.con.0087	11253..12032	+	11253	12032	780	259	CDS	fig|81408.20.peg.2408	PGF_03210551	PLF_1906945_00004891	['GO:0004300|enoyl-CoA hydratase activity']	Enoyl-CoA hydratase (EC 4.2.1.17)
Parageobacillus caldoxylosilyticus B4119	81408	81408.2	81408.20.con.0087	12881..13591	+	12881	13591	711	236	CDS	fig|81408.20.peg.2409	PGF_06916656	PLF_1906945_00002574		Transcriptional regulator, GntR family
Parageobacillus caldoxylosilyticus B4119	81408	81408.2	81408.20.con.0087	13609..14712	+	13609	14712	1104	367	CDS	fig|81408.20.peg.2410	PGF_07870324	PLF_1906945_00002379		ABC transporter, substrate-binding protein (cluster 1, maltose/g3p/polyamine/iron)
Parageobacillus caldoxylosilyticus B4119	81408	81408.2	81408.20.con.0087	14732..15832	+	14732	15832	1101	366	CDS	fig|81408.20.peg.2411	PGF_03097747	PLF_1906945_00002377		ABC transporter, ATP-binding protein (cluster 1, maltose/g3p/polyamine/iron); ABC transporter, ATP-binding protein (cluster 10, nitrate/sulfonate/bicarbonate)
Parageobacillus caldoxylosilyticus B4119	81408	81408.2	81408.20.con.0087	15796..16734	+	15796	16734	939	312	CDS	fig|81408.20.peg.2412	PGF_02876233	PLF_1906945_00002378		ABC transporter, permease protein 1 (cluster 1, maltose/g3p/polyamine/iron)
Parageobacillus caldoxylosilyticus B4119	81408	81408.2	81408.20.con.0087	16734..17528	+	16734	17528	795	264	CDS	fig|81408.20.peg.2413	PGF_00034616	PLF_1906945_00002436		Polyamine ABC transporter, permease protein
Parageobacillus caldoxylosilyticus B4119	81408	81408.2	81408.20.con.0087	17609..17821	+	17609	17821	213	70	CDS	fig|81408.20.peg.2414				hypothetical protein
Parageobacillus caldoxylosilyticus B4119	81408	81408.2	81408.20.con.0087	17921..18049	+	17921	18049	129	42	CDS	fig|81408.20.peg.2415	PGF_01759127	PLF_1906945_00005233		hypothetical protein
Parageobacillus caldoxylosilyticus B4119	81408	81408.2	81408.20.con.0087	18146..19348	+	18146	19348	1203	400	CDS	fig|81408.20.peg.2416	PGF_00015978	PLF_1906945_00002537	['GO:0003973|(S)-2-hydroxy-acid oxidase activity', 'GO:0003973|very-long-chain-(S)-2-hydroxy-acid oxidase activity', 'GO:0003973|long-chain-(S)-2-hydroxy-long-chain-acid oxidase activity', 'GO:0003973|medium-chain-(S)-2-hydroxy-acid oxidase activity']	L-2-hydroxyglutarate oxidase (EC 1.1.3.15)
Parageobacillus caldoxylosilyticus B4119	81408	81408.2	81408.20.con.0087	complement(19655..20479)	-	19655	20479	825	274	CDS	fig|81408.20.peg.2417	PGF_04165443	PLF_1906945_00004087		Serine/threonine protein kinase
Parageobacillus caldoxylosilyticus B4119	81408	81408.2	81408.20.con.0087	complement(20479..20667)	-	20479	20667	189	62	CDS	fig|81408.20.peg.2418	PGF_01756478	PLF_1906945_00002086		hypothetical protein
Parageobacillus caldoxylosilyticus B4119	81408	81408.2	81408.20.con.0087	21522..21644	+	21522	21644	123	40	CDS	fig|81408.20.peg.2419	PGF_01755747	PLF_1906945_00006201		hypothetical protein
Parageobacillus caldoxylosilyticus B4119	81408	81408.2	81408.20.con.0087	21628..22800	+	21628	22800	1173	390	CDS	fig|81408.20.peg.2420	PGF_00317238	PLF_1906945_00002598		hypothetical protein
Parageobacillus caldoxylosilyticus B4119	81408	81408.2	81408.20.con.0087	complement(23323..23850)	-	23323	23850	528	175	CDS	fig|81408.20.peg.2421	PGF_00414040	PLF_1906945_00000014		transposase related protein (20)
Parageobacillus caldoxylosilyticus B4119	81408	81408.2	81408.20.con.0087	complement(23841..24395)	-	23841	24395	555	184	CDS	fig|81408.20.peg.2422	PGF_10416642	PLF_1906945_00000221		hypothetical protein
Parageobacillus caldoxylosilyticus B4119	81408	81408.2	81408.20.con.0087	24452..25030	+	24452	25030	579	192	CDS	fig|81408.20.peg.2423	PGF_00252733	PLF_1906945_00005290		hypothetical protein
Parageobacillus caldoxylosilyticus B4119	81408	81408.2	81408.20.con.0088	1..252	+	1	252	252	83	CDS	fig|81408.20.peg.2424	PGF_07475842	PLF_1906945_00000006		Transposase, IS4 family
Parageobacillus caldoxylosilyticus B4119	81408	81408.2	81408.20.con.0088	264..506	+	264	506	243	81	CDS	fig|81408.20.peg.2425	PGF_01756898	PLF_1906945_00000111		hypothetical protein
Parageobacillus caldoxylosilyticus B4119	81408	81408.2	81408.20.con.0089	85..786	+	85	786	702	233	CDS	fig|81408.20.peg.2426	PGF_07475842	PLF_1906945_00000006		Transposase, IS4 family
Parageobacillus caldoxylosilyticus B4119	81408	81408.2	81408.20.con.0089	779..1387	+	779	1387	609	202	CDS	fig|81408.20.peg.2427	PGF_01756898	PLF_1906945_00000111		hypothetical protein
Parageobacillus caldoxylosilyticus B4119	81408	81408.2	81408.20.con.0090	complement(2..2656)	-	2	2656	2655	885	CDS	fig|81408.20.peg.2428	PGF_04549640	PLF_1906945_00002162		Penicillin-binding protein 1A/1B @ Multimodular transpeptidase-transglycosylase
Parageobacillus caldoxylosilyticus B4119	81408	81408.2	81408.20.con.0090	complement(2696..3301)	-	2696	3301	606	201	CDS	fig|81408.20.peg.2429	PGF_01124268	PLF_1906945_00001286		RecU Holliday junction resolvase
Parageobacillus caldoxylosilyticus B4119	81408	81408.2	81408.20.con.0090	3580..3828	+	3580	3828	249	82	CDS	fig|81408.20.peg.2430	PGF_01757957	PLF_1906945_00004678		hypothetical protein
Parageobacillus caldoxylosilyticus B4119	81408	81408.2	81408.20.con.0090	3849..4265	+	3849	4265	417	138	CDS	fig|81408.20.peg.2431	PGF_01756840	PLF_1906945_00002328		hyothetical protein
Parageobacillus caldoxylosilyticus B4119	81408	81408.2	81408.20.con.0090	complement(4307..4477)	-	4307	4477	171	56	CDS	fig|81408.20.peg.2432	PGF_01756498	PLF_1906945_00003874		hypothetical protein
Parageobacillus caldoxylosilyticus B4119	81408	81408.2	81408.20.con.0090	complement(4555..4755)	-	4555	4755	201	66	CDS	fig|81408.20.peg.2433	PGF_04030415	PLF_1906945_00002240		hypothetical protein
Parageobacillus caldoxylosilyticus B4119	81408	81408.2	81408.20.con.0090	4921..5268	+	4921	5268	348	115	CDS	fig|81408.20.peg.2434	PGF_00053818	PLF_1906945_00001730		Uncharacterized protein YppG
Parageobacillus caldoxylosilyticus B4119	81408	81408.2	81408.20.con.0090	complement(5492..5671)	-	5492	5671	180	59	CDS	fig|81408.20.peg.2435				hypothetical protein
Parageobacillus caldoxylosilyticus B4119	81408	81408.2	81408.20.con.0090	complement(5747..5872)	-	5747	5872	126	41	CDS	fig|81408.20.peg.2436	PGF_03974699	PLF_1906945_00006202		hypothetical protein
Parageobacillus caldoxylosilyticus B4119	81408	81408.2	81408.20.con.0090	complement(5880..6191)	-	5880	6191	312	103	CDS	fig|81408.20.peg.2437	PGF_09978608	PLF_1906945_00000067		Transposase
Parageobacillus caldoxylosilyticus B4119	81408	81408.2	81408.20.con.0090	complement(6188..6670)	-	6188	6670	483	160	CDS	fig|81408.20.peg.2438	PGF_09978608	PLF_1906945_00000067		Transposase
Parageobacillus caldoxylosilyticus B4119	81408	81408.2	81408.20.con.0090	complement(6795..7049)	-	6795	7049	255	84	CDS	fig|81408.20.peg.2439	PGF_08058317	PLF_1906945_00001388		Sigma-G-dependent sporulation-specific SASP protein
Parageobacillus caldoxylosilyticus B4119	81408	81408.2	81408.20.con.0090	complement(7049..7234)	-	7049	7234	186	61	CDS	fig|81408.20.peg.2440	PGF_06201908	PLF_1906945_00003866		hypothetical protein
Parageobacillus caldoxylosilyticus B4119	81408	81408.2	81408.20.con.0090	7553..8488	+	7553	8488	936	311	CDS	fig|81408.20.peg.2441	PGF_00022097	PLF_1906945_00000035		Mobile element protein
Parageobacillus caldoxylosilyticus B4119	81408	81408.2	81408.20.con.0090	8510..9121	+	8510	9121	612	203	CDS	fig|81408.20.peg.2442	PGF_08225224	PLF_1906945_00000010		hypothetical protein
Parageobacillus caldoxylosilyticus B4119	81408	81408.2	81408.20.con.0090	9347..9487	+	9347	9487	141	46	CDS	fig|81408.20.peg.2443	PGF_00120979	PLF_1906945_00001842		hypothetical protein
Parageobacillus caldoxylosilyticus B4119	81408	81408.2	81408.20.con.0090	complement(9529..9996)	-	9529	9996	468	155	CDS	fig|81408.20.peg.2444	PGF_01758921	PLF_1906945_00005109		hypothetical protein
Parageobacillus caldoxylosilyticus B4119	81408	81408.2	81408.20.con.0090	10112..10324	+	10112	10324	213	70	CDS	fig|81408.20.peg.2445	PGF_01757787	PLF_1906945_00004682		hypothetical protein
Parageobacillus caldoxylosilyticus B4119	81408	81408.2	81408.20.con.0090	10433..11107	+	10433	11107	675	224	CDS	fig|81408.20.peg.2446	PGF_07420062	PLF_1906945_00002185		Two-component transcriptional response regulator, OmpR family
Parageobacillus caldoxylosilyticus B4119	81408	81408.2	81408.20.con.0090	11104..12501	+	11104	12501	1398	465	CDS	fig|81408.20.peg.2447	PGF_02620852	PLF_1906945_00002183		Two-component system sensor histidine kinase
Parageobacillus caldoxylosilyticus B4119	81408	81408.2	81408.20.con.0090	12518..12676	+	12518	12676	159	52	CDS	fig|81408.20.peg.2448	PGF_01756448	PLF_1906945_00001871		hypothetical protein
Parageobacillus caldoxylosilyticus B4119	81408	81408.2	81408.20.con.0090	12691..13251	+	12691	13251	561	186	CDS	fig|81408.20.peg.2449	PGF_03077457	PLF_1906945_00000828		Glycerol-3-phosphate responsive antiterminator (mRNA-binding)
Parageobacillus caldoxylosilyticus B4119	81408	81408.2	81408.20.con.0090	13480..15132	+	13480	15132	1653	550	CDS	fig|81408.20.peg.2450	PGF_00036543	PLF_1906945_00000391	['GO:0004368|glycerol-3-phosphate dehydrogenase activity', 'GO:0004368|sn-glycerol-3-phosphate:ubiquinone oxidoreductase activity', 'GO:0004368|sn-glycerol-3-phosphate:ubiquinone-8 oxidoreductase activity']	Aerobic glycerol-3-phosphate dehydrogenase (EC 1.1.5.3)
Parageobacillus caldoxylosilyticus B4119	81408	81408.2	81408.20.con.0090	15350..17467	+	15350	17467	2118	705	CDS	fig|81408.20.peg.2451	PGF_03854585	PLF_1906945_00000210	['GO:0004557|alpha-galactosidase activity', 'GO:0004557|raffinose alpha-galactosidase activity']	alpha-galactosidase (EC 3.2.1.22)
Parageobacillus caldoxylosilyticus B4119	81408	81408.2	81408.20.con.0090	complement(17496..18278)	-	17496	18278	783	260	CDS	fig|81408.20.peg.2452	PGF_00424064	PLF_1906945_00001699		Uncharacterized protein YdbA
Parageobacillus caldoxylosilyticus B4119	81408	81408.2	81408.20.con.0090	18597..20615	+	18597	20615	2019	672	CDS	fig|81408.20.peg.2453	PGF_04836613	PLF_1906945_00005053	['GO:0004565|beta-galactosidase activity']	beta-galactosidase (EC 3.2.1.23)
Parageobacillus caldoxylosilyticus B4119	81408	81408.2	81408.20.con.0090	20882..22195	+	20882	22195	1314	437	CDS	fig|81408.20.peg.2454	PGF_07870324	PLF_1906945_00004844		ABC transporter, substrate-binding protein (cluster 1, maltose/g3p/polyamine/iron)
Parageobacillus caldoxylosilyticus B4119	81408	81408.2	81408.20.con.0090	22244..23176	+	22244	23176	933	310	CDS	fig|81408.20.peg.2455	PGF_02876233	PLF_1906945_00004843		ABC transporter, permease protein 1 (cluster 1, maltose/g3p/polyamine/iron)
Parageobacillus caldoxylosilyticus B4119	81408	81408.2	81408.20.con.0090	23178..24008	+	23178	24008	831	276	CDS	fig|81408.20.peg.2456	PGF_10552060	PLF_1906945_00005447		ABC transporter, permease protein 2 (cluster 1, maltose/g3p/polyamine/iron)
Parageobacillus caldoxylosilyticus B4119	81408	81408.2	81408.20.con.0090	24040..27222	+	24040	27222	3183	1060	CDS	fig|81408.20.peg.2457	PGF_04836613	PLF_1906945_00005052	['GO:0004565|beta-galactosidase activity']	beta-galactosidase (EC 3.2.1.23)
Parageobacillus caldoxylosilyticus B4119	81408	81408.2	81408.20.con.0090	27582..28766	+	27582	28766	1185	394	CDS	fig|81408.20.peg.2458	PGF_00007085	PLF_1906945_00000791	['GO:0004335|galactokinase activity']	Galactokinase (EC 2.7.1.6)
Parageobacillus caldoxylosilyticus B4119	81408	81408.2	81408.20.con.0090	28763..29749	+	28763	29749	987	328	CDS	fig|81408.20.peg.2459	PGF_01033123	PLF_1906945_00001608	['GO:0003978|UDP-glucose 4-epimerase activity']	UDP-glucose 4-epimerase (EC 5.1.3.2)
Parageobacillus caldoxylosilyticus B4119	81408	81408.2	81408.20.con.0090	29752..31269	+	29752	31269	1518	505	CDS	fig|81408.20.peg.2460	PGF_00007119	PLF_1906945_00000792	['GO:0017103|UTP:galactose-1-phosphate uridylyltransferase activity']	Galactose-1-phosphate uridylyltransferase (EC 2.7.7.10)
Parageobacillus caldoxylosilyticus B4119	81408	81408.2	81408.20.con.0090	31298..32323	+	31298	32323	1026	341	CDS	fig|81408.20.peg.2461	PGF_05397583	PLF_1906945_00000692		Evolved beta-D-galactosidase transcriptional repressor
Parageobacillus caldoxylosilyticus B4119	81408	81408.2	81408.20.con.0090	complement(32341..32784)	-	32341	32784	444	147	CDS	fig|81408.20.peg.2462	PGF_00827733	PLF_1906945_00001408		Small heat shock protein
Parageobacillus caldoxylosilyticus B4119	81408	81408.2	81408.20.con.0090	complement(32866..33147)	-	32866	33147	282	93	CDS	fig|81408.20.peg.2463	PGF_08238976	PLF_1906945_00003915		hypothetical protein
Parageobacillus caldoxylosilyticus B4119	81408	81408.2	81408.20.con.0090	33606..33758	+	33606	33758	153	51	CDS	fig|81408.20.peg.2464				hypothetical protein
Parageobacillus caldoxylosilyticus B4119	81408	81408.2	81408.20.con.0091	131..493	+	131	493	363	120	CDS	fig|81408.20.peg.2465	PGF_03661521	PLF_1906945_00001834		hypothetical protein
Parageobacillus caldoxylosilyticus B4119	81408	81408.2	81408.20.con.0091	512..880	+	512	880	369	122	CDS	fig|81408.20.peg.2466	PGF_03661521	PLF_1906945_00001835		hypothetical protein
Parageobacillus caldoxylosilyticus B4119	81408	81408.2	81408.20.con.0091	2007..2153	+	2007	2153	147	48	CDS	fig|81408.20.peg.2467	PGF_05222519	PLF_1906945_00009227		hypothetical protein
Parageobacillus caldoxylosilyticus B4119	81408	81408.2	81408.20.con.0091	2493..2612	+	2493	2612	120	39	CDS	fig|81408.20.peg.2468				hypothetical protein
Parageobacillus caldoxylosilyticus B4119	81408	81408.2	81408.20.con.0091	2645..4171	+	2645	4171	1527	508	CDS	fig|81408.20.peg.2469	PGF_00577820	PLF_1906945_00002134		Cytosine/purine/uracil/thiamine/allantoin permease family protein
Parageobacillus caldoxylosilyticus B4119	81408	81408.2	81408.20.con.0091	4702..6399	+	4702	6399	1698	565	CDS	fig|81408.20.peg.2470	PGF_00059415	PLF_1906945_00001557		Transcriptional regulator, LuxR family
Parageobacillus caldoxylosilyticus B4119	81408	81408.2	81408.20.con.0091	complement(6484..6597)	-	6484	6597	114	37	CDS	fig|81408.20.peg.2471	PGF_06685509	PLF_1906945_00009848		hypothetical protein
Parageobacillus caldoxylosilyticus B4119	81408	81408.2	81408.20.con.0091	6626..7045	+	6626	7045	420	139	CDS	fig|81408.20.peg.2472	PGF_01756471	PLF_1906945_00001806		hypothetical protein
Parageobacillus caldoxylosilyticus B4119	81408	81408.2	81408.20.con.0091	7047..7391	+	7047	7391	345	114	CDS	fig|81408.20.peg.2473	PGF_00057575	PLF_1906945_00000418		Anti-sigma-factor antagonist
Parageobacillus caldoxylosilyticus B4119	81408	81408.2	81408.20.con.0091	7388..8914	+	7388	8914	1527	508	CDS	fig|81408.20.peg.2474	PGF_00286074	PLF_1906945_00004572		hypothetical protein
Parageobacillus caldoxylosilyticus B4119	81408	81408.2	81408.20.con.0091	9038..9445	+	9038	9445	408	135	CDS	fig|81408.20.peg.2475	PGF_02705600	PLF_1906945_00004118		Uncharacterized protein YckC
Parageobacillus caldoxylosilyticus B4119	81408	81408.2	81408.20.con.0091	complement(9882..10025)	-	9882	10025	144	47	CDS	fig|81408.20.peg.2476	PGF_01756425	PLF_1906945_00006203		hypothetical protein
Parageobacillus caldoxylosilyticus B4119	81408	81408.2	81408.20.con.0091	10068..11438	+	10068	11438	1371	456	CDS	fig|81408.20.peg.2477	PGF_02992869	PLF_1906945_00004023		Arginine permease RocE
Parageobacillus caldoxylosilyticus B4119	81408	81408.2	81408.20.con.0091	11525..11950	+	11525	11950	426	141	CDS	fig|81408.20.peg.2478	PGF_00218580	PLF_1906945_00003579		hypothetical protein
Parageobacillus caldoxylosilyticus B4119	81408	81408.2	81408.20.con.0091	12304..13557	+	12304	13557	1254	417	CDS	fig|81408.20.peg.2479	PGF_07849456	PLF_1906945_00003134		Methyl-accepting chemotaxis protein
Parageobacillus caldoxylosilyticus B4119	81408	81408.2	81408.20.con.0091	13884..15605	+	13884	15605	1722	573	CDS	fig|81408.20.peg.2480	PGF_00012969	PLF_1906945_00000873		Phosphomethylpyrimidine synthase ThiC (EC 4.1.99.17)
Parageobacillus caldoxylosilyticus B4119	81408	81408.2	81408.20.con.0091	complement(15932..17404)	-	15932	17404	1473	490	CDS	fig|81408.20.peg.2481	PGF_00018016	PLF_1906945_00000092		Lysine-specific permease
Parageobacillus caldoxylosilyticus B4119	81408	81408.2	81408.20.con.0091	17473..17607	+	17473	17607	135	44	CDS	fig|81408.20.peg.2482				hypothetical protein
Parageobacillus caldoxylosilyticus B4119	81408	81408.2	81408.20.con.0091	18076..19533	+	18076	19533	1458	485	CDS	fig|81408.20.peg.2483	PGF_07204877	PLF_1906945_00002045	['GO:0009013|succinate-semialdehyde dehydrogenase [NAD(P)+] activity']	Succinate-semialdehyde dehydrogenase [NAD(P)+] (EC 1.2.1.16)
Parageobacillus caldoxylosilyticus B4119	81408	81408.2	81408.20.con.0091	complement(19766..19927)	-	19766	19927	162	53	CDS	fig|81408.20.peg.2484		PLF_1906945_00009064		hypothetical protein
Parageobacillus caldoxylosilyticus B4119	81408	81408.2	81408.20.con.0091	20141..21310	+	20141	21310	1170	389	CDS	fig|81408.20.peg.2485	PGF_00068563	PLF_1906945_00003228		aminotransferase, class I
Parageobacillus caldoxylosilyticus B4119	81408	81408.2	81408.20.con.0091	21316..22974	+	21316	22974	1659	552	CDS	fig|81408.20.peg.2486	PGF_09220769	PLF_1906945_00001503		Thiamine pyrophosphate-requiring enzymes
Parageobacillus caldoxylosilyticus B4119	81408	81408.2	81408.20.con.0091	23053..24534	+	23053	24534	1482	493	CDS	fig|81408.20.peg.2487	PGF_04147121	PLF_1906945_00000395	['GO:0008911|lactaldehyde dehydrogenase activity']	Aldehyde dehydrogenase B (EC 1.2.1.22)
Parageobacillus caldoxylosilyticus B4119	81408	81408.2	81408.20.con.0091	24572..25729	+	24572	25729	1158	385	CDS	fig|81408.20.peg.2488	PGF_04424114	PLF_1906945_00000915		L-lysine dehydrogenase
Parageobacillus caldoxylosilyticus B4119	81408	81408.2	81408.20.con.0091	complement(25775..26932)	-	25775	26932	1158	385	CDS	fig|81408.20.peg.2489	PGF_09996723	PLF_1906945_00003821		Uncharacterized MFS-type transporter
Parageobacillus caldoxylosilyticus B4119	81408	81408.2	81408.20.con.0091	complement(26936..27367)	-	26936	27367	432	143	CDS	fig|81408.20.peg.2490	PGF_03048349	PLF_1906945_00004213		hypothetical protein
Parageobacillus caldoxylosilyticus B4119	81408	81408.2	81408.20.con.0091	27575..28390	+	27575	28390	816	271	CDS	fig|81408.20.peg.2491	PGF_00299346	PLF_1906945_00008087		hypothetical protein
Parageobacillus caldoxylosilyticus B4119	81408	81408.2	81408.20.con.0091	28412..29464	+	28412	29464	1053	350	CDS	fig|81408.20.peg.2492	PGF_00060174	PLF_1906945_00005017		Transcriptional response regulator CssR
Parageobacillus caldoxylosilyticus B4119	81408	81408.2	81408.20.con.0091	complement(29621..30112)	-	29621	30112	492	163	CDS	fig|81408.20.peg.2493	PGF_02314677	PLF_1906945_00002204	['GO:0004854|xanthine dehydrogenase activity']	Xanthine dehydrogenase iron-sulfur subunit (EC 1.17.1.4)
Parageobacillus caldoxylosilyticus B4119	81408	81408.2	81408.20.con.0091	complement(30117..30950)	-	30117	30950	834	277	CDS	fig|81408.20.peg.2494	PGF_00066923	PLF_1906945_00002205	['GO:0004854|xanthine dehydrogenase activity']	Xanthine dehydrogenase, FAD binding subunit (EC 1.17.1.4)
Parageobacillus caldoxylosilyticus B4119	81408	81408.2	81408.20.con.0091	complement(30937..33264)	-	30937	33264	2328	775	CDS	fig|81408.20.peg.2495	PGF_10370701	PLF_1906945_00001782	['GO:0004854|xanthine dehydrogenase activity']	Xanthine dehydrogenase, molybdenum binding subunit (EC 1.17.1.4)
Parageobacillus caldoxylosilyticus B4119	81408	81408.2	81408.20.con.0091	complement(33251..33892)	-	33251	33892	642	213	CDS	fig|81408.20.peg.2496	PGF_10338075	PLF_1906945_00004935	['GO:0061602|molybdenum cofactor cytidylyltransferase activity']	Molybdenum cofactor cytidylyltransferase (EC 2.7.7.76)
Parageobacillus caldoxylosilyticus B4119	81408	81408.2	81408.20.con.0091	complement(33889..34932)	-	33889	34932	1044	347	CDS	fig|81408.20.peg.2497	PGF_00734221	PLF_1906945_00002458		Xanthine and CO dehydrogenases maturation factor, XdhC/CoxF family
Parageobacillus caldoxylosilyticus B4119	81408	81408.2	81408.20.con.0091	complement(35271..35459)	-	35271	35459	189	62	CDS	fig|81408.20.peg.2498	PGF_09263245	PLF_1906945_00001851		Uncharacterized protein BT_4195
Parageobacillus caldoxylosilyticus B4119	81408	81408.2	81408.20.con.0091	complement(35475..36320)	-	35475	36320	846	281	CDS	fig|81408.20.peg.2499	PGF_00019593	PLF_1906945_00000982		Membrane protease family protein BA0301
Parageobacillus caldoxylosilyticus B4119	81408	81408.2	81408.20.con.0091	36521..36970	+	36521	36970	450	149	CDS	fig|81408.20.peg.2500	PGF_00012453	PLF_1906945_00003743		Hut operon positive regulatory protein
Parageobacillus caldoxylosilyticus B4119	81408	81408.2	81408.20.con.0091	37074..38588	+	37074	38588	1515	504	CDS	fig|81408.20.peg.2501	PGF_02098099	PLF_1906945_00003758	['GO:0004397|histidine ammonia-lyase activity']	Histidine ammonia-lyase (EC 4.3.1.3)
Parageobacillus caldoxylosilyticus B4119	81408	81408.2	81408.20.con.0091	38605..38775	+	38605	38775	171	56	CDS	fig|81408.20.peg.2502	PGF_01759129	PLF_1906945_00005349		hypothetical protein
Parageobacillus caldoxylosilyticus B4119	81408	81408.2	81408.20.con.0091	38847..39533	+	38847	39533	687	228	CDS	fig|81408.20.peg.2503	PGF_03026244	PLF_1906945_00000894		Integral membrane protein
Parageobacillus caldoxylosilyticus B4119	81408	81408.2	81408.20.con.0091	39587..40519	+	39587	40519	933	310	CDS	fig|81408.20.peg.2504	PGF_00012987	PLF_1906945_00000580	['GO:0004617|phosphoglycerate dehydrogenase activity']	D-3-phosphoglycerate dehydrogenase (EC 1.1.1.95)
Parageobacillus caldoxylosilyticus B4119	81408	81408.2	81408.20.con.0091	complement(40574..41296)	-	40574	41296	723	240	CDS	fig|81408.20.peg.2505	PGF_10557550	PLF_1906945_00001184		Lactate utilization protein LutC
Parageobacillus caldoxylosilyticus B4119	81408	81408.2	81408.20.con.0091	complement(41293..42723)	-	41293	42723	1431	476	CDS	fig|81408.20.peg.2506	PGF_10345122	PLF_1906945_00001183		Lactate utilization protein LutB
Parageobacillus caldoxylosilyticus B4119	81408	81408.2	81408.20.con.0091	complement(42740..43456)	-	42740	43456	717	238	CDS	fig|81408.20.peg.2507	PGF_10417926	PLF_1906945_00001182		Lactate utilization protein LutA
Parageobacillus caldoxylosilyticus B4119	81408	81408.2	81408.20.con.0091	complement(43595..44320)	-	43595	44320	726	241	CDS	fig|81408.20.peg.2508	PGF_05198867	PLF_1906945_00000947		Lactate-responsive regulator LutR, GntR family
Parageobacillus caldoxylosilyticus B4119	81408	81408.2	81408.20.con.0091	44849..46426	+	44849	46426	1578	525	CDS	fig|81408.20.peg.2509	PGF_00022097	PLF_1906945_00000035		Mobile element protein
Parageobacillus caldoxylosilyticus B4119	81408	81408.2	81408.20.con.0091	46648..48324	+	46648	48324	1677	558	CDS	fig|81408.20.peg.2510	PGF_03751665	PLF_1906945_00000914		L-lactate permease
Parageobacillus caldoxylosilyticus B4119	81408	81408.2	81408.20.con.0091	48447..49868	+	48447	49868	1422	473	CDS	fig|81408.20.peg.2511	PGF_00035888	PLF_1906945_00000065	['GO:0019154|glycolate dehydrogenase activity']	Predicted glycolate dehydrogenase, 2-subunit type (EC 1.1.99.14), iron-sulfur subunit GlcD
Parageobacillus caldoxylosilyticus B4119	81408	81408.2	81408.20.con.0091	49865..51229	+	49865	51229	1365	454	CDS	fig|81408.20.peg.2512	PGF_08165366	PLF_1906945_00000066	['GO:0019154|glycolate dehydrogenase activity']	Predicted glycolate dehydrogenase, 2-subunit type (EC 1.1.99.14), iron-sulfur subunit GlcF
Parageobacillus caldoxylosilyticus B4119	81408	81408.2	81408.20.con.0091	complement(51318..52325)	-	51318	52325	1008	335	CDS	fig|81408.20.peg.2513	PGF_00417319	PLF_1906945_00002132		MreB-like protein (Mbl protein)
Parageobacillus caldoxylosilyticus B4119	81408	81408.2	81408.20.con.0091	complement(52718..53170)	-	52718	53170	453	150	CDS	fig|81408.20.peg.2514	PGF_00069719	PLF_1906945_00001798		cell wall lytic activity
Parageobacillus caldoxylosilyticus B4119	81408	81408.2	81408.20.con.0091	53497..55272	+	53497	55272	1776	591	CDS	fig|81408.20.peg.2515	PGF_00034196	PLF_1906945_00010036		Phytochrome-like protein; Cph2
Parageobacillus caldoxylosilyticus B4119	81408	81408.2	81408.20.con.0091	55269..55643	+	55269	55643	375	124	CDS	fig|81408.20.peg.2516	PGF_12835789	PLF_1906945_00001823		UPF0297 protein YrzL
Parageobacillus caldoxylosilyticus B4119	81408	81408.2	81408.20.con.0091	55744..55863	+	55744	55863	120	39	CDS	fig|81408.20.peg.2517				hypothetical protein
Parageobacillus caldoxylosilyticus B4119	81408	81408.2	81408.20.con.0091	55891..56493	+	55891	56493	603	200	CDS	fig|81408.20.peg.2518	PGF_01759107	PLF_1906945_00004179		hypothetical protein
Parageobacillus caldoxylosilyticus B4119	81408	81408.2	81408.20.con.0091	56555..57193	+	56555	57193	639	212	CDS	fig|81408.20.peg.2519	PGF_01757069	PLF_1906945_00002235		hypothetical protein
Parageobacillus caldoxylosilyticus B4119	81408	81408.2	81408.20.con.0091	57195..57989	+	57195	57989	795	264	CDS	fig|81408.20.peg.2520	PGF_10329977	PLF_1906945_00003791		Phenazine biosynthesis protein PhzF like
Parageobacillus caldoxylosilyticus B4119	81408	81408.2	81408.20.con.0091	complement(58042..58698)	-	58042	58698	657	218	CDS	fig|81408.20.peg.2521	PGF_00002451	PLF_1906945_00001037		N-acetylglucosaminyl-L-malate N-acetyl hydrolase
Parageobacillus caldoxylosilyticus B4119	81408	81408.2	81408.20.con.0091	complement(58721..59065)	-	58721	59065	345	114	CDS	fig|81408.20.peg.2522	PGF_00002047	PLF_1906945_00001724		Uncharacterized protein YojF
Parageobacillus caldoxylosilyticus B4119	81408	81408.2	81408.20.con.0091	59230..60000	+	59230	60000	771	256	CDS	fig|81408.20.peg.2523	PGF_06384361	PLF_1906945_00001824		hypothetical protein
Parageobacillus caldoxylosilyticus B4119	81408	81408.2	81408.20.con.0091	complement(60034..60306)	-	60034	60306	273	90	CDS	fig|81408.20.peg.2524	PGF_10367439	PLF_1906945_00002241	['GO:0003998|acylphosphatase activity']	Acylphosphate phosphohydrolase (EC 3.6.1.7)
Parageobacillus caldoxylosilyticus B4119	81408	81408.2	81408.20.con.0091	complement(60410..61156)	-	60410	61156	747	248	CDS	fig|81408.20.peg.2525	PGF_00052851	PLF_1906945_00001400	['GO:0051266|sirohydrochlorin ferrochelatase activity']	Sirohydrochlorin ferrochelatase SirB (EC 4.99.1.4)
Parageobacillus caldoxylosilyticus B4119	81408	81408.2	81408.20.con.0091	complement(61168..61947)	-	61168	61947	780	259	CDS	fig|81408.20.peg.2526	PGF_05317494	PLF_1906945_00000206	['GO:0004851|uroporphyrin-III C-methyltransferase activity']	Uroporphyrinogen-III methyltransferase (EC 2.1.1.107)
Parageobacillus caldoxylosilyticus B4119	81408	81408.2	81408.20.con.0091	complement(61982..62200)	-	61982	62200	219	72	CDS	fig|81408.20.peg.2527		PLF_1906945_00001932		hypothetical protein
Parageobacillus caldoxylosilyticus B4119	81408	81408.2	81408.20.con.0091	complement(62213..63844)	-	62213	63844	1632	543	CDS	fig|81408.20.peg.2528	PGF_01317438	PLF_1906945_00000737	['GO:0050311|sulfite reductase (ferredoxin) activity']	Ferredoxin--sulfite reductase, bacillial type (EC 1.8.7.1)
Parageobacillus caldoxylosilyticus B4119	81408	81408.2	81408.20.con.0091	complement(63846..64451)	-	63846	64451	606	201	CDS	fig|81408.20.peg.2529	PGF_07016429	PLF_1906945_00000390	['GO:0004020|adenylylsulfate kinase activity']	Adenylylsulfate kinase (EC 2.7.1.25)
Parageobacillus caldoxylosilyticus B4119	81408	81408.2	81408.20.con.0091	complement(64465..65625)	-	64465	65625	1161	386	CDS	fig|81408.20.peg.2530	PGF_00054955	PLF_1906945_00001490	['GO:0004781|sulfate adenylyltransferase (ATP) activity']	Sulfate adenylyltransferase (EC 2.7.7.4)
Parageobacillus caldoxylosilyticus B4119	81408	81408.2	81408.20.con.0091	complement(65680..66753)	-	65680	66753	1074	357	CDS	fig|81408.20.peg.2531	PGF_00054982	PLF_1906945_00003551		Sulfate permease, Pit-type
Parageobacillus caldoxylosilyticus B4119	81408	81408.2	81408.20.con.0091	complement(66768..67475)	-	66768	67475	708	235	CDS	fig|81408.20.peg.2532	PGF_00033363	PLF_1906945_00001145	['GO:0004604|phosphoadenylyl-sulfate reductase (thioredoxin) activity']	Phosphoadenylyl-sulfate reductase [thioredoxin] (EC 1.8.4.8)
Parageobacillus caldoxylosilyticus B4119	81408	81408.2	81408.20.con.0091	complement(67522..67677)	-	67522	67677	156	51	CDS	fig|81408.20.peg.2533				hypothetical protein
Parageobacillus caldoxylosilyticus B4119	81408	81408.2	81408.20.con.0091	complement(67861..68019)	-	67861	68019	159	52	CDS	fig|81408.20.peg.2534	PGF_01759106	PLF_1906945_00005348		hypothetical protein
Parageobacillus caldoxylosilyticus B4119	81408	81408.2	81408.20.con.0091	complement(68016..68138)	-	68016	68138	123	40	CDS	fig|81408.20.peg.2535	PGF_01760328	PLF_1906945_00005599		hypothetical protein
Parageobacillus caldoxylosilyticus B4119	81408	81408.2	81408.20.con.0091	complement(68135..68359)	-	68135	68359	225	74	CDS	fig|81408.20.peg.2536	PGF_02929665	PLF_1906945_00001627		UPF0435 protein YfkK
Parageobacillus caldoxylosilyticus B4119	81408	81408.2	81408.20.con.0091	68464..68952	+	68464	68952	489	162	CDS	fig|81408.20.peg.2537	PGF_09515854	PLF_1906945_00000963	['GO:0004725|protein tyrosine phosphatase activity']	Low molecular weight protein tyrosine phosphatase (EC 3.1.3.48)
Parageobacillus caldoxylosilyticus B4119	81408	81408.2	81408.20.con.0091	68953..69228	+	68953	69228	276	91	CDS	fig|81408.20.peg.2538	PGF_01759800	PLF_1906945_00004719		hypothetical protein
Parageobacillus caldoxylosilyticus B4119	81408	81408.2	81408.20.con.0091	69247..70080	+	69247	70080	834	277	CDS	fig|81408.20.peg.2539	PGF_05930156	PLF_1906945_00000885		Inner membrane protein YihY, formerly thought to be RNase BN
Parageobacillus caldoxylosilyticus B4119	81408	81408.2	81408.20.con.0091	70080..70274	+	70080	70274	195	64	CDS	fig|81408.20.peg.2540				hypothetical protein
Parageobacillus caldoxylosilyticus B4119	81408	81408.2	81408.20.con.0091	complement(70440..70586)	-	70440	70586	147	48	CDS	fig|81408.20.peg.2541	PGF_00775265	PLF_1906945_00001864		hypothetical protein
Parageobacillus caldoxylosilyticus B4119	81408	81408.2	81408.20.con.0091	complement(70711..71853)	-	70711	71853	1143	380	CDS	fig|81408.20.peg.2542	PGF_00308813	PLF_1906945_00000106		Uncharacterized MFS-type transporter YfkF
Parageobacillus caldoxylosilyticus B4119	81408	81408.2	81408.20.con.0091	72065..73117	+	72065	73117	1053	350	CDS	fig|81408.20.peg.2543	PGF_03362160	PLF_1906945_00000479		Ca(2+)/H(+) antiporter
Parageobacillus caldoxylosilyticus B4119	81408	81408.2	81408.20.con.0091	73302..74090	+	73302	74090	789	262	CDS	fig|81408.20.peg.2544	PGF_00192883	PLF_1906945_00001701		Uncharacterized protein YfkD
Parageobacillus caldoxylosilyticus B4119	81408	81408.2	81408.20.con.0091	complement(74116..75240)	-	74116	75240	1125	374	CDS	fig|81408.20.peg.2545	PGF_00056797	PLF_1906945_00001761		Uncharacterized radical SAM protein YfkA
Parageobacillus caldoxylosilyticus B4119	81408	81408.2	81408.20.con.0091	75529..77076	+	75529	77076	1548	515	CDS	fig|81408.20.peg.2546	PGF_00006452	PLF_1906945_00000776	['GO:0004333|fumarate hydratase activity']	Fumarate hydratase class I, aerobic (EC 4.2.1.2)
Parageobacillus caldoxylosilyticus B4119	81408	81408.2	81408.20.con.0091	77197..78000	+	77197	78000	804	267	CDS	fig|81408.20.peg.2547	PGF_03462401	PLF_1906945_00001124		Peptidoglycan-N-acetylmuramic acid deacetylase PdaA
Parageobacillus caldoxylosilyticus B4119	81408	81408.2	81408.20.con.0091	78070..78936	+	78070	78936	867	288	CDS	fig|81408.20.peg.2548	PGF_06738272	PLF_1906945_00000614	['GO:0003905|alkylbase DNA N-glycosylase activity', 'GO:0003905|DNA-3-methyladenine glycosylase activity', 'GO:0003905|DNA-7-methylguanine glycosylase activity', 'GO:0003905|DNA-7-methyladenine glycosylase activity', 'GO:0003905|DNA-3-methylguanine glycosylase activity']	DNA-3-methyladenine glycosylase II (EC 3.2.2.21)
Parageobacillus caldoxylosilyticus B4119	81408	81408.2	81408.20.con.0091	78952..80337	+	78952	80337	1386	461	CDS	fig|81408.20.peg.2549	PGF_00064600	PLF_1906945_00001647		Uncharacterized RNA methyltransferase YfjO
Parageobacillus caldoxylosilyticus B4119	81408	81408.2	81408.20.con.0091	complement(80320..80541)	-	80320	80541	222	73	CDS	fig|81408.20.peg.2550	PGF_04606550	PLF_1906945_00007620		hypothetical protein
Parageobacillus caldoxylosilyticus B4119	81408	81408.2	81408.20.con.0091	80658..81251	+	80658	81251	594	197	CDS	fig|81408.20.peg.2551	PGF_10401633	PLF_1906945_00004586		hypothetical protein
Parageobacillus caldoxylosilyticus B4119	81408	81408.2	81408.20.con.0091	complement(81518..82903)	-	81518	82903	1386	461	CDS	fig|81408.20.peg.2552	PGF_06132116	PLF_1906945_00003518		L-cystine uptake protein TcyP, sodium:anion symporter family
Parageobacillus caldoxylosilyticus B4119	81408	81408.2	81408.20.con.0091	83296..83484	+	83296	83484	189	62	CDS	fig|81408.20.peg.2553	PGF_01757403	PLF_1906945_00005375		hypothetical protein
Parageobacillus caldoxylosilyticus B4119	81408	81408.2	81408.20.con.0091	complement(83853..85379)	-	83853	85379	1527	508	CDS	fig|81408.20.peg.2554	PGF_07287244	PLF_1906945_00001795		acetyl-CoA hydrolase/transferase family protein
Parageobacillus caldoxylosilyticus B4119	81408	81408.2	81408.20.con.0091	85486..85614	+	85486	85614	129	42	CDS	fig|81408.20.peg.2555	PGF_01759105	PLF_1906945_00005241		hypothetical protein
Parageobacillus caldoxylosilyticus B4119	81408	81408.2	81408.20.con.0092	complement(44..520)	-	44	520	477	158	CDS	fig|81408.20.peg.2556	PGF_05485292	PLF_1906945_00007621		hypothetical protein
Parageobacillus caldoxylosilyticus B4119	81408	81408.2	81408.20.con.0092	complement(517..1281)	-	517	1281	765	254	CDS	fig|81408.20.peg.2557	PGF_04199210	PLF_1906945_00008047		hypothetical protein
Parageobacillus caldoxylosilyticus B4119	81408	81408.2	81408.20.con.0092	complement(1278..1688)	-	1278	1688	411	136	CDS	fig|81408.20.peg.2558	PGF_04547280	PLF_1906945_00008297		hypothetical protein
Parageobacillus caldoxylosilyticus B4119	81408	81408.2	81408.20.con.0092	complement(1794..3185)	-	1794	3185	1392	463	CDS	fig|81408.20.peg.2559	PGF_07941512	PLF_1906945_00000114		23S rRNA (uracil(1939)-C(5))-methyltransferase (EC 2.1.1.190)
Parageobacillus caldoxylosilyticus B4119	81408	81408.2	81408.20.con.0092	complement(3522..4442)	-	3522	4442	921	306	CDS	fig|81408.20.peg.2560	PGF_02746079	PLF_1906945_00000190		Transcription regulator [contains diacylglycerol kinase catalytic domain]
Parageobacillus caldoxylosilyticus B4119	81408	81408.2	81408.20.con.0092	complement(4565..6088)	-	4565	6088	1524	507	CDS	fig|81408.20.peg.2561	PGF_07491427	PLF_1906945_00000886		Inner membrane protein YqiK
Parageobacillus caldoxylosilyticus B4119	81408	81408.2	81408.20.con.0092	complement(6085..6645)	-	6085	6645	561	186	CDS	fig|81408.20.peg.2562	PGF_00169629	PLF_1906945_00003825		Uncharacterized membrane protein YuaF
Parageobacillus caldoxylosilyticus B4119	81408	81408.2	81408.20.con.0092	complement(6824..6994)	-	6824	6994	171	56	CDS	fig|81408.20.peg.2563		PLF_1906945_00005376		hypothetical protein
Parageobacillus caldoxylosilyticus B4119	81408	81408.2	81408.20.con.0092	complement(7240..8460)	-	7240	8460	1221	406	CDS	fig|81408.20.peg.2564	PGF_01162199	PLF_1906945_00002042		Serine protease, DegP/HtrA, do-like (EC 3.4.21.-)
Parageobacillus caldoxylosilyticus B4119	81408	81408.2	81408.20.con.0092	9050..9733	+	9050	9733	684	227	CDS	fig|81408.20.peg.2565	PGF_07420062	PLF_1906945_00002176		Two-component transcriptional response regulator, OmpR family
Parageobacillus caldoxylosilyticus B4119	81408	81408.2	81408.20.con.0092	9723..11099	+	9723	11099	1377	458	CDS	fig|81408.20.peg.2566	PGF_02620852	PLF_1906945_00002040		Two-component system sensor histidine kinase
Parageobacillus caldoxylosilyticus B4119	81408	81408.2	81408.20.con.0092	11113..11253	+	11113	11253	141	46	CDS	fig|81408.20.peg.2567				hypothetical protein
Parageobacillus caldoxylosilyticus B4119	81408	81408.2	81408.20.con.0092	11331..11822	+	11331	11822	492	163	CDS	fig|81408.20.peg.2568	PGF_01758909	PLF_1906945_00005327		hypothetical protein
Parageobacillus caldoxylosilyticus B4119	81408	81408.2	81408.20.con.0092	11824..12480	+	11824	12480	657	218	CDS	fig|81408.20.peg.2569	PGF_00055295	PLF_1906945_00004483		Suppressor of sigma54-dependent transcription, PspA-like
Parageobacillus caldoxylosilyticus B4119	81408	81408.2	81408.20.con.0092	complement(12630..13136)	-	12630	13136	507	168	CDS	fig|81408.20.peg.2570	PGF_01756960	PLF_1906945_00002227		hypothetical protein
Parageobacillus caldoxylosilyticus B4119	81408	81408.2	81408.20.con.0092	complement(13162..13677)	-	13162	13677	516	171	CDS	fig|81408.20.peg.2571	PGF_01756956	PLF_1906945_00002225		hypothetical protein
Parageobacillus caldoxylosilyticus B4119	81408	81408.2	81408.20.con.0092	complement(13674..14456)	-	13674	14456	783	260	CDS	fig|81408.20.peg.2572	PGF_12786716	PLF_1906945_00002446		Transcriptional regulator GlvR, RpiR family
Parageobacillus caldoxylosilyticus B4119	81408	81408.2	81408.20.con.0092	complement(14555..15883)	-	14555	15883	1329	442	CDS	fig|81408.20.peg.2573	PGF_00019116	PLF_1906945_00002003	["GO:0050081|maltose-6'-phosphate glucosidase activity"]	Maltose-6'-phosphate glucosidase (EC 3.2.1.122)
Parageobacillus caldoxylosilyticus B4119	81408	81408.2	81408.20.con.0092	complement(16042..17643)	-	16042	17643	1602	533	CDS	fig|81408.20.peg.2574	PGF_03294256	PLF_1906945_00002159		PTS system, maltose-specific IIC component / PTS system, maltose-specific IIB component (EC 2.7.1.208)
Parageobacillus caldoxylosilyticus B4119	81408	81408.2	81408.20.con.0092	complement(17671..17802)	-	17671	17802	132	43	CDS	fig|81408.20.peg.2575				hypothetical protein
Parageobacillus caldoxylosilyticus B4119	81408	81408.2	81408.20.con.0092	complement(17931..19004)	-	17931	19004	1074	357	CDS	fig|81408.20.peg.2576	PGF_10327309	PLF_1906945_00001421		Spermidine/putrescine import ABC transporter substrate-binding protein PotD (TC 3.A.1.11.1)
Parageobacillus caldoxylosilyticus B4119	81408	81408.2	81408.20.con.0092	complement(19001..19804)	-	19001	19804	804	267	CDS	fig|81408.20.peg.2577	PGF_05048110	PLF_1906945_00001420		Spermidine/putrescine import ABC transporter permease protein PotC (TC 3.A.1.11.1)
Parageobacillus caldoxylosilyticus B4119	81408	81408.2	81408.20.con.0092	complement(19809..20606)	-	19809	20606	798	265	CDS	fig|81408.20.peg.2578	PGF_00053700	PLF_1906945_00001419		Spermidine/putrescine import ABC transporter permease protein PotB (TC 3.A.1.11.1)
Parageobacillus caldoxylosilyticus B4119	81408	81408.2	81408.20.con.0092	complement(20596..21669)	-	20596	21669	1074	357	CDS	fig|81408.20.peg.2579	PGF_08196377	PLF_1906945_00000184		Spermidine/putrescine import ABC transporter ATP-binding protein PotA (TC 3.A.1.11.1)
Parageobacillus caldoxylosilyticus B4119	81408	81408.2	81408.20.con.0092	complement(21965..22093)	-	21965	22093	129	42	CDS	fig|81408.20.peg.2580				hypothetical protein
Parageobacillus caldoxylosilyticus B4119	81408	81408.2	81408.20.con.0092	complement(22316..23065)	-	22316	23065	750	249	CDS	fig|81408.20.peg.2581	PGF_05363629	PLF_1906945_00001964		CRISPR-associated endoribonuclease Cas6
Parageobacillus caldoxylosilyticus B4119	81408	81408.2	81408.20.con.0092	complement(23073..23186)	-	23073	23186	114	37	CDS	fig|81408.20.peg.2582	PGF_01759058	PLF_1906945_00005328		hypothetical protein
Parageobacillus caldoxylosilyticus B4119	81408	81408.2	81408.20.con.0092	complement(23308..23448)	-	23308	23448	141	46	CDS	fig|81408.20.peg.2583				hypothetical protein
Parageobacillus caldoxylosilyticus B4119	81408	81408.2	81408.20.con.0092	complement(23453..24190)	-	23453	24190	738	245	CDS	fig|81408.20.peg.2584	PGF_01758219	PLF_1906945_00004700		hypothetical protein
Parageobacillus caldoxylosilyticus B4119	81408	81408.2	81408.20.con.0092	complement(24206..25162)	-	24206	25162	957	318	CDS	fig|81408.20.peg.2585	PGF_04869432	PLF_1906945_00004384		CRISPR-associated protein, Csd2/Csh2 family
Parageobacillus caldoxylosilyticus B4119	81408	81408.2	81408.20.con.0092	complement(25164..26876)	-	25164	26876	1713	570	CDS	fig|81408.20.peg.2586	PGF_05591277	PLF_1906945_00004383		CRISPR-associated protein, Csd1 family
Parageobacillus caldoxylosilyticus B4119	81408	81408.2	81408.20.con.0092	26985..27155	+	26985	27155	171	56	CDS	fig|81408.20.peg.2587	PGF_01759060	PLF_1906945_00005214		hypothetical protein
Parageobacillus caldoxylosilyticus B4119	81408	81408.2	81408.20.con.0092	complement(27370..27510)	-	27370	27510	141	46	CDS	fig|81408.20.peg.2588	PGF_06317274	PLF_1906945_00009310		hypothetical protein
Parageobacillus caldoxylosilyticus B4119	81408	81408.2	81408.20.con.0092	complement(27837..28472)	-	27837	28472	636	211	CDS	fig|81408.20.peg.2589	PGF_00925719	PLF_1906945_00004357		ABC transporter, permease protein (cluster 13, osmolytes)
Parageobacillus caldoxylosilyticus B4119	81408	81408.2	81408.20.con.0092	complement(28487..29614)	-	28487	29614	1128	375	CDS	fig|81408.20.peg.2590	PGF_06784466	PLF_1906945_00004353		ABC transporter, ATP-binding protein (cluster 13, osmolytes)
Parageobacillus caldoxylosilyticus B4119	81408	81408.2	81408.20.con.0092	complement(29644..30546)	-	29644	30546	903	300	CDS	fig|81408.20.peg.2591	PGF_06513264	PLF_1906945_00004359		ABC transporter, substrate-binding protein (cluster 13, osmolytes)
Parageobacillus caldoxylosilyticus B4119	81408	81408.2	81408.20.con.0092	complement(31000..31485)	-	31000	31485	486	161	CDS	fig|81408.20.peg.2592	PGF_00031162	PLF_1906945_00000164		Permease
Parageobacillus caldoxylosilyticus B4119	81408	81408.2	81408.20.con.0092	31809..31883	+	31809	31883	75	25	CDS	fig|81408.20.peg.2593				hypothetical protein
Parageobacillus caldoxylosilyticus B4119	81408	81408.2	81408.20.con.0093	79..1536	+	79	1536	1458	485	CDS	fig|81408.20.peg.2594	PGF_03084064	PLF_1906945_00004504	['GO:0009007|site-specific DNA-methyltransferase (adenine-specific) activity']	Type I restriction-modification system, DNA-methyltransferase subunit M (EC 2.1.1.72)
Parageobacillus caldoxylosilyticus B4119	81408	81408.2	81408.20.con.0094	complement(5..520)	-	5	520	516		rRNA	fig|81408.20.rna.84				SSU rRNA # 16S rRNA, small subunit ribosomal RNA - 5 prime truncation
Parageobacillus caldoxylosilyticus B4119	81408	81408.2	81408.20.con.0095	complement(298..1377)	-	298	1377	1080	359	CDS	fig|81408.20.peg.2595	PGF_04230576	PLF_1906945_00004042		HD-GYP domain containing protein
Parageobacillus caldoxylosilyticus B4119	81408	81408.2	81408.20.con.0095	complement(1507..3993)	-	1507	3993	2487	828	CDS	fig|81408.20.peg.2596	PGF_03272313	PLF_1906945_00000590	['GO:0003918|DNA topoisomerase type II (ATP-hydrolyzing) activity']	DNA gyrase subunit A (EC 5.99.1.3)
Parageobacillus caldoxylosilyticus B4119	81408	81408.2	81408.20.con.0095	complement(4057..5979)	-	4057	5979	1923	640	CDS	fig|81408.20.peg.2597	PGF_06703483	PLF_1906945_00000591	['GO:0003918|DNA topoisomerase type II (ATP-hydrolyzing) activity']	DNA gyrase subunit B (EC 5.99.1.3)
Parageobacillus caldoxylosilyticus B4119	81408	81408.2	81408.20.con.0095	complement(6019..7143)	-	6019	7143	1125	374	CDS	fig|81408.20.peg.2598	PGF_10387199	PLF_1906945_00000605		DNA recombination and repair protein RecF
Parageobacillus caldoxylosilyticus B4119	81408	81408.2	81408.20.con.0095	complement(7155..7376)	-	7155	7376	222	73	CDS	fig|81408.20.peg.2599	PGF_06916058	PLF_1906945_00001698		Uncharacterized S4 RNA-binding-domain protein YbcJ
Parageobacillus caldoxylosilyticus B4119	81408	81408.2	81408.20.con.0095	complement(7478..8614)	-	7478	8614	1137	378	CDS	fig|81408.20.peg.2600	PGF_06473395	PLF_1906945_00000596	['GO:0003887|DNA-directed DNA polymerase activity']	DNA polymerase III beta subunit (EC 2.7.7.7)
Parageobacillus caldoxylosilyticus B4119	81408	81408.2	81408.20.con.0095	complement(8791..10143)	-	8791	10143	1353	450	CDS	fig|81408.20.peg.2601	PGF_00876106	PLF_1906945_00000525		Chromosomal replication initiator protein DnaA
Parageobacillus caldoxylosilyticus B4119	81408	81408.2	81408.20.con.0095	10623..10757	+	10623	10757	135	44	CDS	fig|81408.20.peg.2602	PGF_00016418	PLF_1906945_00000939		LSU ribosomal protein L34p
Parageobacillus caldoxylosilyticus B4119	81408	81408.2	81408.20.con.0095	10835..11185	+	10835	11185	351	116	CDS	fig|81408.20.peg.2603	PGF_08424570	PLF_1906945_00001312	['GO:0004526|ribonuclease P activity']	Ribonuclease P protein component (EC 3.1.26.5)
Parageobacillus caldoxylosilyticus B4119	81408	81408.2	81408.20.con.0095	11318..12085	+	11318	12085	768	255	CDS	fig|81408.20.peg.2604	PGF_00014264	PLF_1906945_00000888		Inner membrane protein translocase and chaperone YidC, short form OxaI-like
Parageobacillus caldoxylosilyticus B4119	81408	81408.2	81408.20.con.0095	12082..12708	+	12082	12708	627	208	CDS	fig|81408.20.peg.2605	PGF_06701488	PLF_1906945_00001281		RNA-binding protein Jag
Parageobacillus caldoxylosilyticus B4119	81408	81408.2	81408.20.con.0095	12964..14352	+	12964	14352	1389	462	CDS	fig|81408.20.peg.2606	PGF_00007057	PLF_1906945_00001912		tRNA-5-carboxymethylaminomethyl-2-thiouridine(34) synthesis protein MnmE
Parageobacillus caldoxylosilyticus B4119	81408	81408.2	81408.20.con.0095	14369..16258	+	14369	16258	1890	629	CDS	fig|81408.20.peg.2607	PGF_00413300	PLF_1906945_00001913		tRNA-5-carboxymethylaminomethyl-2-thiouridine(34) synthesis protein MnmG
Parageobacillus caldoxylosilyticus B4119	81408	81408.2	81408.20.con.0095	16281..16997	+	16281	16997	717	238	CDS	fig|81408.20.peg.2608	PGF_00008838	PLF_1906945_00000237		16S rRNA (guanine(527)-N(7))-methyltransferase (EC 2.1.1.170)
Parageobacillus caldoxylosilyticus B4119	81408	81408.2	81408.20.con.0095	17032..17877	+	17032	17877	846	281	CDS	fig|81408.20.peg.2609	PGF_04872827	PLF_1906945_00000528		Chromosome (plasmid) partitioning protein ParB-2
Parageobacillus caldoxylosilyticus B4119	81408	81408.2	81408.20.con.0095	18016..18777	+	18016	18777	762	253	CDS	fig|81408.20.peg.2610	PGF_04370656	PLF_1906945_00000526		Chromosome (plasmid) partitioning protein ParA
Parageobacillus caldoxylosilyticus B4119	81408	81408.2	81408.20.con.0095	18770..19630	+	18770	19630	861	286	CDS	fig|81408.20.peg.2611	PGF_03475877	PLF_1906945_00000527		Chromosome (plasmid) partitioning protein ParB
Parageobacillus caldoxylosilyticus B4119	81408	81408.2	81408.20.con.0095	19686..20387	+	19686	20387	702	233	CDS	fig|81408.20.peg.2612	PGF_01024695	PLF_1906945_00001638		Uncharacterized DUF554 membrane protein
Parageobacillus caldoxylosilyticus B4119	81408	81408.2	81408.20.con.0095	complement(20441..21064)	-	20441	21064	624	207	CDS	fig|81408.20.peg.2613	PGF_02713816	PLF_1906945_00001758		Uncharacterized protein YyaC
Parageobacillus caldoxylosilyticus B4119	81408	81408.2	81408.20.con.0095	21235..22128	+	21235	22128	894	297	CDS	fig|81408.20.peg.2614	PGF_10340618	PLF_1906945_00001179		Potassium efflux system KefA protein / Small-conductance mechanosensitive channel
Parageobacillus caldoxylosilyticus B4119	81408	81408.2	81408.20.con.0095	22150..22347	+	22150	22347	198	65	CDS	fig|81408.20.peg.2615	PGF_06429692	PLF_1906945_00000708		Uncharacterized protein CAC3725
Parageobacillus caldoxylosilyticus B4119	81408	81408.2	81408.20.con.0095	22391..24403	+	22391	24403	2013	670	CDS	fig|81408.20.peg.2616	PGF_06287924	PLF_1906945_00000413		Oxidoreductase, molybdopterin-binding
Parageobacillus caldoxylosilyticus B4119	81408	81408.2	81408.20.con.0095	24482..25582	+	24482	25582	1101	366	CDS	fig|81408.20.peg.2617	PGF_00007012	PLF_1906945_00000783		GTP-binding and nucleic acid-binding protein YchF
Parageobacillus caldoxylosilyticus B4119	81408	81408.2	81408.20.con.0095	25692..25979	+	25692	25979	288	95	CDS	fig|81408.20.peg.2618	PGF_00049901	PLF_1906945_00001366		SSU ribosomal protein S6p
Parageobacillus caldoxylosilyticus B4119	81408	81408.2	81408.20.con.0095	26009..26503	+	26009	26503	495	164	CDS	fig|81408.20.peg.2619	PGF_02142873	PLF_1906945_00001396		Single-stranded DNA-binding protein
Parageobacillus caldoxylosilyticus B4119	81408	81408.2	81408.20.con.0095	26560..26796	+	26560	26796	237	78	CDS	fig|81408.20.peg.2620	PGF_00049858	PLF_1906945_00001358		SSU ribosomal protein S18p @ SSU ribosomal protein S18p, zinc-independent
Parageobacillus caldoxylosilyticus B4119	81408	81408.2	81408.20.con.0095	26874..27800	+	26874	27800	927	308	CDS	fig|81408.20.peg.2621	PGF_03455444	PLF_1906945_00002934		Uncharacterized protein YybS
Parageobacillus caldoxylosilyticus B4119	81408	81408.2	81408.20.con.0095	27847..29823	+	27847	29823	1977	658	CDS	fig|81408.20.peg.2622	PGF_00033444	PLF_1906945_00000557		Cyclic-di-AMP phosphodiesterase GdpP
Parageobacillus caldoxylosilyticus B4119	81408	81408.2	81408.20.con.0095	29820..30269	+	29820	30269	450	149	CDS	fig|81408.20.peg.2623	PGF_00016452	PLF_1906945_00000156		LSU ribosomal protein L9p
Parageobacillus caldoxylosilyticus B4119	81408	81408.2	81408.20.con.0095	30426..31790	+	30426	31790	1365	454	CDS	fig|81408.20.peg.2624	PGF_10518765	PLF_1906945_00000174		Replicative DNA helicase (DnaB) (EC 3.6.4.12)
Parageobacillus caldoxylosilyticus B4119	81408	81408.2	81408.20.con.0095	31966..33252	+	31966	33252	1287	428	CDS	fig|81408.20.peg.2625	PGF_06935032	PLF_1906945_00000309	['GO:0004019|adenylosuccinate synthase activity']	Adenylosuccinate synthetase (EC 6.3.4.4)
Parageobacillus caldoxylosilyticus B4119	81408	81408.2	81408.20.con.0095	33427..34134	+	33427	34134	708	235	CDS	fig|81408.20.peg.2626	PGF_06364262	PLF_1906945_00001589		Two-component response regulator SA14-24
Parageobacillus caldoxylosilyticus B4119	81408	81408.2	81408.20.con.0095	34144..35973	+	34144	35973	1830	609	CDS	fig|81408.20.peg.2627	PGF_02788357	PLF_1906945_00001591		Two-component sensor kinase SA14-24
Parageobacillus caldoxylosilyticus B4119	81408	81408.2	81408.20.con.0095	35966..37303	+	35966	37303	1338	445	CDS	fig|81408.20.peg.2628	PGF_00001984	PLF_1906945_00001592		Two-component system YycFG regulatory protein YycH
Parageobacillus caldoxylosilyticus B4119	81408	81408.2	81408.20.con.0095	37290..38072	+	37290	38072	783	260	CDS	fig|81408.20.peg.2629	PGF_00399655	PLF_1906945_00001593		Two-component system YycFG regulatory protein YycI
Parageobacillus caldoxylosilyticus B4119	81408	81408.2	81408.20.con.0095	38079..38873	+	38079	38873	795	264	CDS	fig|81408.20.peg.2630	PGF_01127158	PLF_1906945_00001794		Zn-dependent hydrolase YycJ/WalJ, required for cell wall metabolism and coordination of cell division with DNA replication
Parageobacillus caldoxylosilyticus B4119	81408	81408.2	81408.20.con.0095	38920..40212	+	38920	40212	1293	430	CDS	fig|81408.20.peg.2631	PGF_01162199	PLF_1906945_00001383		Serine protease, DegP/HtrA, do-like (EC 3.4.21.-)
Parageobacillus caldoxylosilyticus B4119	81408	81408.2	81408.20.con.0095	40290..40445	+	40290	40445	156	51	CDS	fig|81408.20.peg.2632	PGF_01757214	PLF_1906945_00002369		hypothetical protein
Parageobacillus caldoxylosilyticus B4119	81408	81408.2	81408.20.con.0095	40529..41008	+	40529	41008	480	159	CDS	fig|81408.20.peg.2633	PGF_07480521	PLF_1906945_00000262		23S rRNA (pseudouridine(1915)-N(3))-methyltransferase (EC 2.1.1.177)
Parageobacillus caldoxylosilyticus B4119	81408	81408.2	81408.20.con.0095	41329..42858	+	41329	42858	1530	509	CDS	fig|81408.20.peg.2634	PGF_00018971	PLF_1906945_00000973	['GO:0008924|malate dehydrogenase (quinone) activity', 'GO:0008924|malate dehydrogenase (menaquinone) activity']	Malate:quinone oxidoreductase (EC 1.1.5.4)
Parageobacillus caldoxylosilyticus B4119	81408	81408.2	81408.20.con.0095	43500..43655	+	43500	43655	156	51	CDS	fig|81408.20.peg.2635				hypothetical protein
Parageobacillus caldoxylosilyticus B4119	81408	81408.2	81408.20.con.0095	43918..44298	+	43918	44298	381	126	CDS	fig|81408.20.peg.2636	PGF_01759736	PLF_1906945_00005377		hypothetical protein
Parageobacillus caldoxylosilyticus B4119	81408	81408.2	81408.20.con.0096	454..669	+	454	669	216	71	CDS	fig|81408.20.peg.2637	PGF_08225224	PLF_1906945_00006204	['GO:0008745|N-acetylmuramoyl-L-alanine amidase activity']	Phage lysin, N-acetylmuramoyl-L-alanine amidase (EC 3.5.1.28)
Parageobacillus caldoxylosilyticus B4119	81408	81408.2	81408.20.con.0096	complement(779..1942)	-	779	1942	1164	387	CDS	fig|81408.20.peg.2638	PGF_04131958	PLF_1906945_00004868		probable 1,4-butanediol diacrylate esterase
Parageobacillus caldoxylosilyticus B4119	81408	81408.2	81408.20.con.0096	2030..2170	+	2030	2170	141	46	CDS	fig|81408.20.peg.2639				hypothetical protein
Parageobacillus caldoxylosilyticus B4119	81408	81408.2	81408.20.con.0096	2599..3324	+	2599	3324	726	241	CDS	fig|81408.20.peg.2640	PGF_00344258	PLF_1906945_00001710		Uncharacterized protein YkwD
Parageobacillus caldoxylosilyticus B4119	81408	81408.2	81408.20.con.0096	3617..4057	+	3617	4057	441	146	CDS	fig|81408.20.peg.2641	PGF_10423881	PLF_1906945_00002059		Transcriptional regulator, MarR family
Parageobacillus caldoxylosilyticus B4119	81408	81408.2	81408.20.con.0096	4062..4700	+	4062	4700	639	212	CDS	fig|81408.20.peg.2642	PGF_00926709	PLF_1906945_00002028		Putative efflux system component YhbJ
Parageobacillus caldoxylosilyticus B4119	81408	81408.2	81408.20.con.0096	4711..6414	+	4711	6414	1704	567	CDS	fig|81408.20.peg.2643	PGF_02995417	PLF_1906945_00002067		Uncharacterized MFS-type transporter YhcA
Parageobacillus caldoxylosilyticus B4119	81408	81408.2	81408.20.con.0096	6537..8636	+	6537	8636	2100	699	CDS	fig|81408.20.peg.2644	PGF_05982667	PLF_1906945_00003527	['GO:0008955|peptidoglycan glycosyltransferase activity', 'GO:0008234|cysteine-type peptidase activity']	Multimodular transpeptidase-transglycosylase (EC 2.4.1.129) (EC 3.4.-.-)
Parageobacillus caldoxylosilyticus B4119	81408	81408.2	81408.20.con.0096	8732..8881	+	8732	8881	150	49	CDS	fig|81408.20.peg.2645	PGF_01756488	PLF_1906945_00003612		hypothetical protein
Parageobacillus caldoxylosilyticus B4119	81408	81408.2	81408.20.con.0096	8959..9147	+	8959	9147	189	62	CDS	fig|81408.20.peg.2646	PGF_00198850	PLF_1906945_00004518		Uncharacterized protein YebG
Parageobacillus caldoxylosilyticus B4119	81408	81408.2	81408.20.con.0096	complement(9175..9348)	-	9175	9348	174	57	CDS	fig|81408.20.peg.2647	PGF_01756658			hypothetical protein
Parageobacillus caldoxylosilyticus B4119	81408	81408.2	81408.20.con.0096	9482..9724	+	9482	9724	243	80	CDS	fig|81408.20.peg.2648	PGF_03281686	PLF_1906945_00001725		Uncharacterized protein YozC
Parageobacillus caldoxylosilyticus B4119	81408	81408.2	81408.20.con.0096	complement(10065..11162)	-	10065	11162	1098	365	CDS	fig|81408.20.peg.2649	PGF_00026588	PLF_1906945_00001088		Nutrient germinant receptor hydrophilic subunit C (GerKC/GerAC/GerBC)
Parageobacillus caldoxylosilyticus B4119	81408	81408.2	81408.20.con.0096	complement(11159..12685)	-	11159	12685	1527	508	CDS	fig|81408.20.peg.2650	PGF_07310093	PLF_1906945_00000100		Nutrient germinant receptor inner membrane subunit A (GerKA/GerAA/GerBA)
Parageobacillus caldoxylosilyticus B4119	81408	81408.2	81408.20.con.0096	complement(12688..13773)	-	12688	13773	1086	361	CDS	fig|81408.20.peg.2651	PGF_01317670	PLF_1906945_00002015		Nutrient germinant receptor inner membrane subunit B (GerKB/GerAB/GerBB)
Parageobacillus caldoxylosilyticus B4119	81408	81408.2	81408.20.con.0096	14085..15017	+	14085	15017	933	310	CDS	fig|81408.20.peg.2652	PGF_07201805	PLF_1906945_00001128		Permease of the drug/metabolite transporter (DMT) superfamily
Parageobacillus caldoxylosilyticus B4119	81408	81408.2	81408.20.con.0096	14998..15924	+	14998	15924	927	308	CDS	fig|81408.20.peg.2653	PGF_07201805	PLF_1906945_00002163		Permease of the drug/metabolite transporter (DMT) superfamily
Parageobacillus caldoxylosilyticus B4119	81408	81408.2	81408.20.con.0096	complement(15970..17226)	-	15970	17226	1257	418	CDS	fig|81408.20.peg.2654	PGF_00722701	PLF_1906945_00001439		Sporulation kinase B homolog 1
Parageobacillus caldoxylosilyticus B4119	81408	81408.2	81408.20.con.0096	17440..18252	+	17440	18252	813	270	CDS	fig|81408.20.peg.2655	PGF_00037184	PLF_1906945_00002065		UPF0702 transmembrane protein YetF
Parageobacillus caldoxylosilyticus B4119	81408	81408.2	81408.20.con.0096	18245..18661	+	18245	18661	417	138	CDS	fig|81408.20.peg.2656	PGF_06916656	PLF_1906945_00001556		Transcriptional regulator, GntR family
Parageobacillus caldoxylosilyticus B4119	81408	81408.2	81408.20.con.0096	18627..19526	+	18627	19526	900	299	CDS	fig|81408.20.peg.2657	PGF_00884706	PLF_1906945_00000665		Efflux ABC transporter, ATP-binding protein
Parageobacillus caldoxylosilyticus B4119	81408	81408.2	81408.20.con.0096	19501..21216	+	19501	21216	1716	571	CDS	fig|81408.20.peg.2658	PGF_08225224	PLF_1906945_00003231		hypothetical protein
Parageobacillus caldoxylosilyticus B4119	81408	81408.2	81408.20.con.0096	21345..21710	+	21345	21710	366	121	CDS	fig|81408.20.peg.2659	PGF_00416152	PLF_1906945_00001965		Cadmium efflux system accessory protein
Parageobacillus caldoxylosilyticus B4119	81408	81408.2	81408.20.con.0096	21700..23817	+	21700	23817	2118	705	CDS	fig|81408.20.peg.2660	PGF_05718008	PLF_1906945_00010893	['GO:0008551|cadmium-exporting ATPase activity']	Cadmium-transporting ATPase (EC 3.6.3.3)
Parageobacillus caldoxylosilyticus B4119	81408	81408.2	81408.20.con.0096	complement(24052..24414)	-	24052	24414	363	120	CDS	fig|81408.20.peg.2661	PGF_01759076	PLF_1906945_00005244		hypothetical protein
Parageobacillus caldoxylosilyticus B4119	81408	81408.2	81408.20.con.0096	24440..26065	+	24440	26065	1626	541	CDS	fig|81408.20.peg.2662	PGF_07310093	PLF_1906945_00001090		Nutrient germinant receptor inner membrane subunit A (GerKA/GerAA/GerBA)
Parageobacillus caldoxylosilyticus B4119	81408	81408.2	81408.20.con.0096	26062..27297	+	26062	27297	1236	411	CDS	fig|81408.20.peg.2663	PGF_01444565	PLF_1906945_00001089		Nutrient germinant receptor hydrophilic subunit C (GerKC/GerAC/GerBC)
Parageobacillus caldoxylosilyticus B4119	81408	81408.2	81408.20.con.0096	27285..28388	+	27285	28388	1104	367	CDS	fig|81408.20.peg.2664	PGF_01317670	PLF_1906945_00001091		Nutrient germinant receptor inner membrane subunit B (GerKB/GerAB/GerBB)
Parageobacillus caldoxylosilyticus B4119	81408	81408.2	81408.20.con.0096	28401..28532	+	28401	28532	132	43	CDS	fig|81408.20.peg.2665				hypothetical protein
Parageobacillus caldoxylosilyticus B4119	81408	81408.2	81408.20.con.0096	28576..30027	+	28576	30027	1452	483	CDS	fig|81408.20.peg.2666	PGF_04607819	PLF_1906945_00001382		Serine phosphatase RsbU, regulator of sigma subunit
Parageobacillus caldoxylosilyticus B4119	81408	81408.2	81408.20.con.0096	30070..30519	+	30070	30519	450	149	CDS	fig|81408.20.peg.2667	PGF_01757563	PLF_1906945_00002233		hypothetical protein
Parageobacillus caldoxylosilyticus B4119	81408	81408.2	81408.20.con.0096	30494..30925	+	30494	30925	432	143	CDS	fig|81408.20.peg.2668	PGF_01757845	PLF_1906945_00001924		hypothetical protein
Parageobacillus caldoxylosilyticus B4119	81408	81408.2	81408.20.con.0096	31275..33014	+	31275	33014	1740	579	CDS	fig|81408.20.peg.2669	PGF_08577967	PLF_1906945_00000429		Efflux ABC transporter, permease/ATP-binding protein YfiB
Parageobacillus caldoxylosilyticus B4119	81408	81408.2	81408.20.con.0096	32995..34791	+	32995	34791	1797	598	CDS	fig|81408.20.peg.2670	PGF_03752797	PLF_1906945_00001980		Efflux ABC transporter, permease/ATP-binding protein YfiC
Parageobacillus caldoxylosilyticus B4119	81408	81408.2	81408.20.con.0096	complement(34828..35328)	-	34828	35328	501	166	CDS	fig|81408.20.peg.2671	PGF_08225224	PLF_1906945_00002208		hypothetical protein
Parageobacillus caldoxylosilyticus B4119	81408	81408.2	81408.20.con.0096	complement(35396..36490)	-	35396	36490	1095	364	CDS	fig|81408.20.peg.2672	PGF_00400733	PLF_1906945_00001660		Uncharacterized luciferase-like protein YwcH
Parageobacillus caldoxylosilyticus B4119	81408	81408.2	81408.20.con.0096	complement(36701..37330)	-	36701	37330	630	209	CDS	fig|81408.20.peg.2673	PGF_01757263	PLF_1906945_00004446		ORF 73; extensive acidic domains, potential leucine zipper; immediate early protein homolog
Parageobacillus caldoxylosilyticus B4119	81408	81408.2	81408.20.con.0096	37475..38032	+	37475	38032	558	185	CDS	fig|81408.20.peg.2674	PGF_06929062	PLF_1906945_00000399		Alkyl hydroperoxide reductase and/or thiol-specific antioxidant family (AhpC/TSA) protein
Parageobacillus caldoxylosilyticus B4119	81408	81408.2	81408.20.con.0096	38231..38431	+	38231	38431	201	66	CDS	fig|81408.20.peg.2675	PGF_02049468	PLF_1906945_00003744		Cold shock protein of CSP family
Parageobacillus caldoxylosilyticus B4119	81408	81408.2	81408.20.con.0096	38444..38611	+	38444	38611	168	55	CDS	fig|81408.20.peg.2676	PGF_00927605	PLF_1906945_00006638		hypothetical protein
Parageobacillus caldoxylosilyticus B4119	81408	81408.2	81408.20.con.0096	38654..39040	+	38654	39040	387	128	CDS	fig|81408.20.peg.2677	PGF_01322298	PLF_1906945_00001841		hypothetical protein
Parageobacillus caldoxylosilyticus B4119	81408	81408.2	81408.20.con.0096	39068..39754	+	39068	39754	687	228	CDS	fig|81408.20.peg.2678	PGF_10318628	PLF_1906945_00005095		hypothetical protein
Parageobacillus caldoxylosilyticus B4119	81408	81408.2	81408.20.con.0096	40055..41419	+	40055	41419	1365	454	CDS	fig|81408.20.peg.2679	PGF_00275905	PLF_1906945_00003113	['GO:0004356|glutamate-ammonia ligase activity']	Glutamine synthetase type I (EC 6.3.1.2)
Parageobacillus caldoxylosilyticus B4119	81408	81408.2	81408.20.con.0096	42120..43004	+	42120	43004	885	294	CDS	fig|81408.20.peg.2680	PGF_00841482	PLF_1906945_00001629		UPF0721 transmembrane protein YtnM
Parageobacillus caldoxylosilyticus B4119	81408	81408.2	81408.20.con.0096	43327..44292	+	43327	44292	966	321	CDS	fig|81408.20.peg.2681	PGF_10420457	PLF_1906945_00000967		MBL-fold metallo-hydrolase superfamily
Parageobacillus caldoxylosilyticus B4119	81408	81408.2	81408.20.con.0096	44588..45382	+	44588	45382	795	264	CDS	fig|81408.20.peg.2682	PGF_00660535	PLF_1906945_00000954		Lipase/Acylhydrolase with GDSL-like motif
Parageobacillus caldoxylosilyticus B4119	81408	81408.2	81408.20.con.0096	45379..46293	+	45379	46293	915	304	CDS	fig|81408.20.peg.2683	PGF_00884706	PLF_1906945_00000664		Efflux ABC transporter, ATP-binding protein
Parageobacillus caldoxylosilyticus B4119	81408	81408.2	81408.20.con.0096	46286..47266	+	46286	47266	981	326	CDS	fig|81408.20.peg.2684	PGF_10522988	PLF_1906945_00000314		ABC transporter, permease protein
Parageobacillus caldoxylosilyticus B4119	81408	81408.2	81408.20.con.0096	47449..47525	+	47449	47525	77		tRNA	fig|81408.20.rna.85				tRNA-Pro-CGG
Parageobacillus caldoxylosilyticus B4119	81408	81408.2	81408.20.con.0096	47535..47610	+	47535	47610	76		tRNA	fig|81408.20.rna.86				tRNA-Ala-CGC
Parageobacillus caldoxylosilyticus B4119	81408	81408.2	81408.20.con.0096	47620..47712	+	47620	47712	93		tRNA	fig|81408.20.rna.87				tRNA-Ser-CGA
Parageobacillus caldoxylosilyticus B4119	81408	81408.2	81408.20.con.0096	complement(47837..48472)	-	47837	48472	636	211	CDS	fig|81408.20.peg.2685	PGF_10547233	PLF_1906945_00000146	['GO:0050446|azobenzene reductase activity']	FMN-dependent NADH-azoreductase (EC 1.7.1.6)
Parageobacillus caldoxylosilyticus B4119	81408	81408.2	81408.20.con.0096	complement(48612..48962)	-	48612	48962	351	116	CDS	fig|81408.20.peg.2686				hypothetical protein
Parageobacillus caldoxylosilyticus B4119	81408	81408.2	81408.20.con.0096	48953..49786	+	48953	49786	834	277	CDS	fig|81408.20.peg.2687	PGF_08462977	PLF_1906945_00001171		Pirin
Parageobacillus caldoxylosilyticus B4119	81408	81408.2	81408.20.con.0096	49892..50005	+	49892	50005	114	37	CDS	fig|81408.20.peg.2688		PLF_1906945_00009844		hypothetical protein
Parageobacillus caldoxylosilyticus B4119	81408	81408.2	81408.20.con.0096	50037..50192	+	50037	50192	156	51	CDS	fig|81408.20.peg.2689	PGF_01760032	PLF_1906945_00005536		hypothetical protein
Parageobacillus caldoxylosilyticus B4119	81408	81408.2	81408.20.con.0096	50257..50379	+	50257	50379	123	40	CDS	fig|81408.20.peg.2690	PGF_01760330	PLF_1906945_00005598		hypothetical protein
Parageobacillus caldoxylosilyticus B4119	81408	81408.2	81408.20.con.0096	50517..50795	+	50517	50795	279	92	CDS	fig|81408.20.peg.2691	PGF_01901984	PLF_1906945_00001564		Transcriptional repressor SdpR
Parageobacillus caldoxylosilyticus B4119	81408	81408.2	81408.20.con.0096	50792..51436	+	50792	51436	645	214	CDS	fig|81408.20.peg.2692	PGF_00003068	PLF_1906945_00003119		Immunity protein SdpI
Parageobacillus caldoxylosilyticus B4119	81408	81408.2	81408.20.con.0096	51659..52093	+	51659	52093	435	144	CDS	fig|81408.20.peg.2693	PGF_08148001	PLF_1906945_00004119		Uncharacterized protein YndB
Parageobacillus caldoxylosilyticus B4119	81408	81408.2	81408.20.con.0096	52095..52451	+	52095	52451	357	118	CDS	fig|81408.20.peg.2694	PGF_08030842	PLF_1906945_00002314		Transcriptional regulator, ArsR family
Parageobacillus caldoxylosilyticus B4119	81408	81408.2	81408.20.con.0096	52543..53292	+	52543	53292	750	249	CDS	fig|81408.20.peg.2695	PGF_03888286	PLF_1906945_00000733	['GO:0052873|FMN reductase (NADPH) activity']	FMN reductase (NADPH) (EC 1.5.1.38)
Parageobacillus caldoxylosilyticus B4119	81408	81408.2	81408.20.con.0097	3..203	+	3	203	201	66	CDS	fig|81408.20.peg.2696				hypothetical protein
Parageobacillus caldoxylosilyticus B4119	81408	81408.2	81408.20.con.0097	complement(287..1015)	-	287	1015	729	242	CDS	fig|81408.20.peg.2697	PGF_10308332	PLF_1906945_00003870		hypothetical protein
Parageobacillus caldoxylosilyticus B4119	81408	81408.2	81408.20.con.0097	complement(1017..2174)	-	1017	2174	1158	385	CDS	fig|81408.20.peg.2698	PGF_00416897	PLF_1906945_00004870		Cell division protein
Parageobacillus caldoxylosilyticus B4119	81408	81408.2	81408.20.con.0097	complement(2189..2521)	-	2189	2521	333	110	CDS	fig|81408.20.peg.2699	PGF_01758550	PLF_1906945_00005188		hypothetical protein
Parageobacillus caldoxylosilyticus B4119	81408	81408.2	81408.20.con.0097	2886..3125	+	2886	3125	240	79	CDS	fig|81408.20.peg.2700	PGF_10459046	PLF_1906945_00008650		Phage repressor protein
Parageobacillus caldoxylosilyticus B4119	81408	81408.2	81408.20.con.0097	complement(3266..4138)	-	3266	4138	873	290	CDS	fig|81408.20.peg.2701	PGF_03978887	PLF_1906945_00005094		hypothetical protein
Parageobacillus caldoxylosilyticus B4119	81408	81408.2	81408.20.con.0097	complement(4473..4730)	-	4473	4730	258	85	CDS	fig|81408.20.peg.2702	PGF_01756838	PLF_1906945_00004465		Putative DNA-binding protein
Parageobacillus caldoxylosilyticus B4119	81408	81408.2	81408.20.con.0098	complement(177..380)	-	177	380	204	67	CDS	fig|81408.20.peg.2703	PGF_01753478	PLF_1906945_00005863		hypothetical protein
Parageobacillus caldoxylosilyticus B4119	81408	81408.2	81408.20.con.0098	900..1022	+	900	1022	123	40	CDS	fig|81408.20.peg.2704				hypothetical protein
Parageobacillus caldoxylosilyticus B4119	81408	81408.2	81408.20.con.0098	complement(1089..1202)	-	1089	1202	114	37	CDS	fig|81408.20.peg.2705	PGF_00005653	PLF_1906945_00002269		Flagellin protein FlaA
Parageobacillus caldoxylosilyticus B4119	81408	81408.2	81408.20.con.0098	complement(1552..2919)	-	1552	2919	1368	455	CDS	fig|81408.20.peg.2706	PGF_00005653	PLF_1906945_00000047		Flagellin protein FlaA
Parageobacillus caldoxylosilyticus B4119	81408	81408.2	81408.20.con.0098	2957..3076	+	2957	3076	120	39	CDS	fig|81408.20.peg.2707				hypothetical protein
Parageobacillus caldoxylosilyticus B4119	81408	81408.2	81408.20.con.0098	complement(3073..3258)	-	3073	3258	186	61	CDS	fig|81408.20.peg.2708	PGF_00371349	PLF_1906945_00003857		hypothetical protein
Parageobacillus caldoxylosilyticus B4119	81408	81408.2	81408.20.con.0098	complement(3255..3506)	-	3255	3506	252	83	CDS	fig|81408.20.peg.2709	PGF_02174988	PLF_1906945_00003505		Carbon storage regulator
Parageobacillus caldoxylosilyticus B4119	81408	81408.2	81408.20.con.0098	complement(3518..3952)	-	3518	3952	435	144	CDS	fig|81408.20.peg.2710	PGF_00005291	PLF_1906945_00003511		Flagellar assembly factor FliW
Parageobacillus caldoxylosilyticus B4119	81408	81408.2	81408.20.con.0098	complement(3990..4544)	-	3990	4544	555	184	CDS	fig|81408.20.peg.2711	PGF_01136259	PLF_1906945_00004123		Uncharacterized protein YviE clustered with flagellar hook-associated proteins
Parageobacillus caldoxylosilyticus B4119	81408	81408.2	81408.20.con.0098	complement(4629..5534)	-	4629	5534	906	301	CDS	fig|81408.20.peg.2712	PGF_09162729	PLF_1906945_00000760		Flagellar hook-associated protein FlgL
Parageobacillus caldoxylosilyticus B4119	81408	81408.2	81408.20.con.0098	complement(5545..7164)	-	5545	7164	1620	539	CDS	fig|81408.20.peg.2713	PGF_00005454	PLF_1906945_00000759		Flagellar hook-associated protein FlgK
Parageobacillus caldoxylosilyticus B4119	81408	81408.2	81408.20.con.0098	complement(7386..7970)	-	7386	7970	585	194	CDS	fig|81408.20.peg.2714	PGF_08225224	PLF_1906945_00000010		hypothetical protein
Parageobacillus caldoxylosilyticus B4119	81408	81408.2	81408.20.con.0098	complement(7981..8880)	-	7981	8880	900	299	CDS	fig|81408.20.peg.2715	PGF_00022097	PLF_1906945_00000035		Mobile element protein
Parageobacillus caldoxylosilyticus B4119	81408	81408.2	81408.20.con.0098	complement(9099..9575)	-	9099	9575	477	158	CDS	fig|81408.20.peg.2716	PGF_00650512	PLF_1906945_00005703		Flagellar biosynthesis protein FlgN
Parageobacillus caldoxylosilyticus B4119	81408	81408.2	81408.20.con.0098	complement(9590..9853)	-	9590	9853	264	87	CDS	fig|81408.20.peg.2717	PGF_03964644	PLF_1906945_00004642		hypothetical protein
Parageobacillus caldoxylosilyticus B4119	81408	81408.2	81408.20.con.0098	complement(9928..10338)	-	9928	10338	411	136	CDS	fig|81408.20.peg.2718	PGF_00071333	PLF_1906945_00003834		Uncharacterized protein YvyF
Parageobacillus caldoxylosilyticus B4119	81408	81408.2	81408.20.con.0098	complement(10359..10796)	-	10359	10796	438	145	CDS	fig|81408.20.peg.2719	PGF_00422510	PLF_1906945_00004033		DUF327 family protein YaaR
Parageobacillus caldoxylosilyticus B4119	81408	81408.2	81408.20.con.0098	complement(10885..11712)	-	10885	11712	828	275	CDS	fig|81408.20.peg.2720	PGF_00005653	PLF_1906945_00000047		Flagellin protein FlaA
Parageobacillus caldoxylosilyticus B4119	81408	81408.2	81408.20.con.0098	complement(11733..12161)	-	11733	12161	429	142	CDS	fig|81408.20.peg.2721	PGF_00052631	PLF_1906945_00004088		Similar to flagellar biosynthesis protein FliS
Parageobacillus caldoxylosilyticus B4119	81408	81408.2	81408.20.con.0098	complement(12219..12506)	-	12219	12506	288	95	CDS	fig|81408.20.peg.2722	PGF_00960894	PLF_1906945_00004115		Uncharacterized homolog of the cytoplasmic domain of flagellar protein FhlB
Parageobacillus caldoxylosilyticus B4119	81408	81408.2	81408.20.con.0098	complement(12503..14902)	-	12503	14902	2400	799	CDS	fig|81408.20.peg.2723	PGF_08225224	PLF_1906945_00005902		hypothetical protein
Parageobacillus caldoxylosilyticus B4119	81408	81408.2	81408.20.con.0098	complement(14982..15653)	-	14982	15653	672	223	CDS	fig|81408.20.peg.2724	PGF_07275226	PLF_1906945_00000548		Competence protein F homolog, phosphoribosyltransferase domain; protein YhgH required for utilization of DNA as sole source of carbon and energy
Parageobacillus caldoxylosilyticus B4119	81408	81408.2	81408.20.con.0098	complement(15650..17146)	-	15650	17146	1497	498	CDS	fig|81408.20.peg.2725	PGF_00418737	PLF_1906945_00000546		ComF operon protein A, DNA transporter ATPase
Parageobacillus caldoxylosilyticus B4119	81408	81408.2	81408.20.con.0098	complement(17215..18060)	-	17215	18060	846	281	CDS	fig|81408.20.peg.2726	PGF_00426701	PLF_1906945_00000715		FIG005590: DegV family protein
Parageobacillus caldoxylosilyticus B4119	81408	81408.2	81408.20.con.0098	complement(18214..18891)	-	18214	18891	678	225	CDS	fig|81408.20.peg.2727	PGF_00058523	PLF_1906945_00001543		Two-component transcriptional response regulator DegU, LuxR family
Parageobacillus caldoxylosilyticus B4119	81408	81408.2	81408.20.con.0098	complement(18866..20068)	-	18866	20068	1203	400	CDS	fig|81408.20.peg.2728	PGF_00050712	PLF_1906945_00001374		Sensor protein DegS
Parageobacillus caldoxylosilyticus B4119	81408	81408.2	81408.20.con.0098	20287..20922	+	20287	20922	636	211	CDS	fig|81408.20.peg.2729	PGF_00425679	PLF_1906945_00000145		FIG000605: protein co-occurring with transport systems (COG1739)
Parageobacillus caldoxylosilyticus B4119	81408	81408.2	81408.20.con.0098	20963..21934	+	20963	21934	972	323	CDS	fig|81408.20.peg.2730	PGF_00417153	PLF_1906945_00002131		Cell envelope-associated transcriptional attenuator LytR-CpsA-Psr, subfamily F2
Parageobacillus caldoxylosilyticus B4119	81408	81408.2	81408.20.con.0098	complement(21980..23044)	-	21980	23044	1065	354	CDS	fig|81408.20.peg.2731	PGF_00780840	PLF_1906945_00001770	['GO:0036380|UDP-N-acetylglucosamine-undecaprenyl-phosphate N-acetylglucosaminephosphotransferase activity']	Undecaprenyl-phosphate alpha-N-acetylglucosaminyl 1-phosphate transferase (EC 2.7.8.33)
Parageobacillus caldoxylosilyticus B4119	81408	81408.2	81408.20.con.0098	complement(23728..24600)	-	23728	24600	873	290	CDS	fig|81408.20.peg.2732	PGF_10110044	PLF_1906945_00004548		hypothetical protein
Parageobacillus caldoxylosilyticus B4119	81408	81408.2	81408.20.con.0098	complement(24614..25495)	-	24614	25495	882	293	CDS	fig|81408.20.peg.2733	PGF_10049811	PLF_1906945_00004077		Protein translocase subunit SecA
Parageobacillus caldoxylosilyticus B4119	81408	81408.2	81408.20.con.0098	complement(25547..26977)	-	25547	26977	1431	476	CDS	fig|81408.20.peg.2734	PGF_10049811	PLF_1906945_00004077		Protein translocase subunit SecA
Parageobacillus caldoxylosilyticus B4119	81408	81408.2	81408.20.con.0098	27484..28167	+	27484	28167	684	227	CDS	fig|81408.20.peg.2735	PGF_00009894	PLF_1906945_00002275		Glycosyltransferase involved in cell wall biogenesis
Parageobacillus caldoxylosilyticus B4119	81408	81408.2	81408.20.con.0098	28189..28557	+	28189	28557	369	122	CDS	fig|81408.20.peg.2736	PGF_06950717	PLF_1906945_00002358		hypothetical protein
Parageobacillus caldoxylosilyticus B4119	81408	81408.2	81408.20.con.0098	28544..28912	+	28544	28912	369	122	CDS	fig|81408.20.peg.2737	PGF_00177748	PLF_1906945_00003317		hypothetical protein
Parageobacillus caldoxylosilyticus B4119	81408	81408.2	81408.20.con.0098	28931..30190	+	28931	30190	1260	419	CDS	fig|81408.20.peg.2738	PGF_03073173	PLF_1906945_00004604		putative membrane protein
Parageobacillus caldoxylosilyticus B4119	81408	81408.2	81408.20.con.0098	30260..30484	+	30260	30484	225	74	CDS	fig|81408.20.peg.2739	PGF_01759036	PLF_1906945_00005240		hypothetical protein
Parageobacillus caldoxylosilyticus B4119	81408	81408.2	81408.20.con.0098	complement(30509..30622)	-	30509	30622	114	37	CDS	fig|81408.20.peg.2740				hypothetical protein
Parageobacillus caldoxylosilyticus B4119	81408	81408.2	81408.20.con.0098	30726..32045	+	30726	32045	1320	439	CDS	fig|81408.20.peg.2741	PGF_08225224	PLF_1906945_00004581		hypothetical protein
Parageobacillus caldoxylosilyticus B4119	81408	81408.2	81408.20.con.0098	32047..32640	+	32047	32640	594	197	CDS	fig|81408.20.peg.2742	PGF_08225224	PLF_1906945_00003856		hypothetical protein
Parageobacillus caldoxylosilyticus B4119	81408	81408.2	81408.20.con.0098	complement(32709..32864)	-	32709	32864	156	51	CDS	fig|81408.20.peg.2743				hypothetical protein
Parageobacillus caldoxylosilyticus B4119	81408	81408.2	81408.20.con.0098	complement(33033..34241)	-	33033	34241	1209	402	CDS	fig|81408.20.peg.2744	PGF_10390435	PLF_1906945_00004458		Polysaccharide deacetylase
Parageobacillus caldoxylosilyticus B4119	81408	81408.2	81408.20.con.0098	34494..35153	+	34494	35153	660	219	CDS	fig|81408.20.peg.2745	PGF_00193263	PLF_1906945_00004565		hypothetical protein
Parageobacillus caldoxylosilyticus B4119	81408	81408.2	81408.20.con.0098	35172..36356	+	35172	36356	1185	394	CDS	fig|81408.20.peg.2746	PGF_00100268	PLF_1906945_00005166		hypothetical protein
Parageobacillus caldoxylosilyticus B4119	81408	81408.2	81408.20.con.0098	36538..37119	+	36538	37119	582	193	CDS	fig|81408.20.peg.2747	PGF_06811363	PLF_1906945_00008139		hypothetical protein
Parageobacillus caldoxylosilyticus B4119	81408	81408.2	81408.20.con.0098	37369..37530	+	37369	37530	162	53	CDS	fig|81408.20.peg.2748	PGF_01752819	PLF_1906945_00009058		hypothetical protein
Parageobacillus caldoxylosilyticus B4119	81408	81408.2	81408.20.con.0098	37662..37991	+	37662	37991	330	109	CDS	fig|81408.20.peg.2749	PGF_01752401	PLF_1906945_00005181		hypothetical protein
Parageobacillus caldoxylosilyticus B4119	81408	81408.2	81408.20.con.0098	complement(38156..41779)	-	38156	41779	3624	1207	CDS	fig|81408.20.peg.2750	PGF_00049409	PLF_1906945_00004474		S-layer protein precursor
Parageobacillus caldoxylosilyticus B4119	81408	81408.2	81408.20.con.0098	complement(42206..43621)	-	42206	43621	1416	471	CDS	fig|81408.20.peg.2751	PGF_00020032	PLF_1906945_00004434		Membrane protein of EXOQ family, involved in exopolysaccharide production
Parageobacillus caldoxylosilyticus B4119	81408	81408.2	81408.20.con.0098	complement(43660..44769)	-	43660	44769	1110	369	CDS	fig|81408.20.peg.2752	PGF_00034569	PLF_1906945_00004457	['GO:0047265|poly(glycerol-phosphate) alpha-glucosyltransferase activity']	Poly(glycerol-phosphate) alpha-glucosyltransferase (EC 2.4.1.52)
Parageobacillus caldoxylosilyticus B4119	81408	81408.2	81408.20.con.0098	complement(44826..45551)	-	44826	45551	726	241	CDS	fig|81408.20.peg.2753	PGF_03416607	PLF_1906945_00004441	['GO:0047244|N-acetylglucosaminyldiphosphoundecaprenol N-acetyl-beta-D-mannosaminyltransferase activity']	N-acetylmannosaminyltransferase (EC 2.4.1.187)
Parageobacillus caldoxylosilyticus B4119	81408	81408.2	81408.20.con.0098	complement(45576..46850)	-	45576	46850	1275	424	CDS	fig|81408.20.peg.2754	PGF_01036334	PLF_1906945_00004507	['GO:0089714|UDP-N-acetyl-D-mannosamine dehydrogenase activity']	UDP-N-acetyl-D-mannosamine dehydrogenase (EC 1.1.1.336)
Parageobacillus caldoxylosilyticus B4119	81408	81408.2	81408.20.con.0098	47075..48187	+	47075	48187	1113	370	CDS	fig|81408.20.peg.2755	PGF_07356420	PLF_1906945_00004459		Polysaccharide pyruvyl transferase CsaB
Parageobacillus caldoxylosilyticus B4119	81408	81408.2	81408.20.con.0098	48211..49383	+	48211	49383	1173	390	CDS	fig|81408.20.peg.2756	PGF_00017193	PLF_1906945_00004428		Lipopolysaccharide biosynthesis
Parageobacillus caldoxylosilyticus B4119	81408	81408.2	81408.20.con.0098	49452..50975	+	49452	50975	1524	507	CDS	fig|81408.20.peg.2757	PGF_00066625	PLF_1906945_00004463		Peptidoglycan lipid II flippase MurJ
Parageobacillus caldoxylosilyticus B4119	81408	81408.2	81408.20.con.0098	complement(51012..52898)	-	51012	52898	1887	628	CDS	fig|81408.20.peg.2758	PGF_00729239	PLF_1906945_00004410	['GO:0033925|mannosyl-glycoprotein endo-beta-N-acetylglucosaminidase activity']	Endo-beta-N-acetylglucosaminidase (EC 3.2.1.96)
Parageobacillus caldoxylosilyticus B4119	81408	81408.2	81408.20.con.0098	complement(53179..54180)	-	53179	54180	1002	333	CDS	fig|81408.20.peg.2759	PGF_00199717	PLF_1906945_00005092		hypothetical protein
Parageobacillus caldoxylosilyticus B4119	81408	81408.2	81408.20.con.0098	54397..58062	+	54397	58062	3666	1221	CDS	fig|81408.20.peg.2760	PGF_08225224	PLF_1906945_00004567		hypothetical protein
Parageobacillus caldoxylosilyticus B4119	81408	81408.2	81408.20.con.0098	complement(58104..60026)	-	58104	60026	1923	640	CDS	fig|81408.20.peg.2761	PGF_08225224	PLF_1906945_00004443		hypothetical protein
Parageobacillus caldoxylosilyticus B4119	81408	81408.2	81408.20.con.0098	complement(60078..61484)	-	60078	61484	1407	468	CDS	fig|81408.20.peg.2762	PGF_00655337	PLF_1906945_00004473		S-layer protein / N-acetylmuramoyl-L-alanine amidase
Parageobacillus caldoxylosilyticus B4119	81408	81408.2	81408.20.con.0098	complement(61805..61954)	-	61805	61954	150	49	CDS	fig|81408.20.peg.2763				hypothetical protein
Parageobacillus caldoxylosilyticus B4119	81408	81408.2	81408.20.con.0098	complement(62312..62635)	-	62312	62635	324	107	CDS	fig|81408.20.peg.2764	PGF_06952895	PLF_1906945_00008319		hypothetical protein
Parageobacillus caldoxylosilyticus B4119	81408	81408.2	81408.20.con.0098	complement(62817..63962)	-	62817	63962	1146	381	CDS	fig|81408.20.peg.2765	PGF_10317148	PLF_1906945_00002063	['GO:0008761|UDP-N-acetylglucosamine 2-epimerase activity']	UDP-N-acetylglucosamine 2-epimerase (EC 5.1.3.14)
Parageobacillus caldoxylosilyticus B4119	81408	81408.2	81408.20.con.0098	complement(64386..65756)	-	64386	65756	1371	456	CDS	fig|81408.20.peg.2766	PGF_00417253	PLF_1906945_00000508		Cell wall lytic activity
Parageobacillus caldoxylosilyticus B4119	81408	81408.2	81408.20.con.0098	complement(65890..66009)	-	65890	66009	120	39	CDS	fig|81408.20.peg.2767				hypothetical protein
Parageobacillus caldoxylosilyticus B4119	81408	81408.2	81408.20.con.0098	complement(66199..66696)	-	66199	66696	498	165	CDS	fig|81408.20.peg.2768	PGF_00240194	PLF_1906945_00001821		hypothetical protein
Parageobacillus caldoxylosilyticus B4119	81408	81408.2	81408.20.con.0098	66766..66885	+	66766	66885	120	39	CDS	fig|81408.20.peg.2769				hypothetical protein
Parageobacillus caldoxylosilyticus B4119	81408	81408.2	81408.20.con.0098	66915..67322	+	66915	67322	408	135	CDS	fig|81408.20.peg.2770	PGF_06335969	PLF_1906945_00001539		Transcriptional regulator, Xre family
Parageobacillus caldoxylosilyticus B4119	81408	81408.2	81408.20.con.0098	complement(67496..67843)	-	67496	67843	348	115	CDS	fig|81408.20.peg.2771	PGF_02142873	PLF_1906945_00000052		Single-stranded DNA-binding protein
Parageobacillus caldoxylosilyticus B4119	81408	81408.2	81408.20.con.0098	complement(67840..68049)	-	67840	68049	210	69	CDS	fig|81408.20.peg.2772				hypothetical protein
Parageobacillus caldoxylosilyticus B4119	81408	81408.2	81408.20.con.0098	68187..68639	+	68187	68639	453	150	CDS	fig|81408.20.peg.2773	PGF_08240843	PLF_1906945_00001831		hypothetical protein
Parageobacillus caldoxylosilyticus B4119	81408	81408.2	81408.20.con.0098	complement(68663..69250)	-	68663	69250	588	195	CDS	fig|81408.20.peg.2774	PGF_08225224	PLF_1906945_00004579		hypothetical protein
Parageobacillus caldoxylosilyticus B4119	81408	81408.2	81408.20.con.0098	complement(69257..70222)	-	69257	70222	966	321	CDS	fig|81408.20.peg.2775	PGF_00125230	PLF_1906945_00002335		hypothetical protein
Parageobacillus caldoxylosilyticus B4119	81408	81408.2	81408.20.con.0098	complement(70356..71735)	-	70356	71735	1380	459	CDS	fig|81408.20.peg.2776	PGF_00862519	PLF_1906945_00000435	['GO:0004072|aspartate kinase activity']	Aspartokinase (EC 2.7.2.4)
Parageobacillus caldoxylosilyticus B4119	81408	81408.2	81408.20.con.0098	complement(71837..72280)	-	71837	72280	444	147	CDS	fig|81408.20.peg.2777	PGF_12928753	PLF_1906945_00000899		Iron-sulfur binding protein
Parageobacillus caldoxylosilyticus B4119	81408	81408.2	81408.20.con.0098	72420..72983	+	72420	72983	564	187	CDS	fig|81408.20.peg.2778	PGF_01759677	PLF_1906945_00002337		hypothetical protein
Parageobacillus caldoxylosilyticus B4119	81408	81408.2	81408.20.con.0098	73155..74675	+	73155	74675	1521	506	CDS	fig|81408.20.peg.2779	PGF_07597988	PLF_1906945_00000034	['GO:0004029|aldehyde dehydrogenase (NAD) activity']	Aldehyde dehydrogenase (EC 1.2.1.3)
Parageobacillus caldoxylosilyticus B4119	81408	81408.2	81408.20.con.0098	74744..75094	+	74744	75094	351	116	CDS	fig|81408.20.peg.2780	PGF_08225224	PLF_1906945_00001883		hypothetical protein
Parageobacillus caldoxylosilyticus B4119	81408	81408.2	81408.20.con.0098	complement(75334..76878)	-	75334	76878	1545	514	CDS	fig|81408.20.peg.2781	PGF_00023071	PLF_1906945_00001645		Uncharacterized MFS-type transporter YusP
Parageobacillus caldoxylosilyticus B4119	81408	81408.2	81408.20.con.0099	29..241	+	29	241	213	70	CDS	fig|81408.20.peg.2782	PGF_05034065	PLF_1906945_00006205		hypothetical protein
Parageobacillus caldoxylosilyticus B4119	81408	81408.2	81408.20.con.0099	234..389	+	234	389	156	51	CDS	fig|81408.20.peg.2783	PGF_01752448	PLF_1906945_00007622		hypothetical protein
Parageobacillus caldoxylosilyticus B4119	81408	81408.2	81408.20.con.0099	907..2220	+	907	2220	1314	437	CDS	fig|81408.20.peg.2784	PGF_00047603	PLF_1906945_00005789		Replication protein
Parageobacillus caldoxylosilyticus B4119	81408	81408.2	81408.20.con.0099	complement(2967..3212)	-	2967	3212	246	81	CDS	fig|81408.20.peg.2785	PGF_05157346	PLF_1906945_00008629		hypothetical protein
Parageobacillus caldoxylosilyticus B4119	81408	81408.2	81408.20.con.0099	3649..3774	+	3649	3774	126	41	CDS	fig|81408.20.peg.2786	PGF_06628115	PLF_1906945_00009566		hypothetical protein
Parageobacillus caldoxylosilyticus B4119	81408	81408.2	81408.20.con.0099	complement(4065..4313)	-	4065	4313	249	82	CDS	fig|81408.20.peg.2787	PGF_04861274	PLF_1906945_00005111		hypothetical protein
Parageobacillus caldoxylosilyticus B4119	81408	81408.2	81408.20.con.0099	complement(4310..4477)	-	4310	4477	168	55	CDS	fig|81408.20.peg.2788	PGF_01350455	PLF_1906945_00002714		Putative UV-damage repair protein UvrX
Parageobacillus caldoxylosilyticus B4119	81408	81408.2	81408.20.con.0099	complement(4481..4642)	-	4481	4642	162	53	CDS	fig|81408.20.peg.2789	PGF_01350455	PLF_1906945_00004467		Putative UV-damage repair protein UvrX
Parageobacillus caldoxylosilyticus B4119	81408	81408.2	81408.20.con.0099	complement(4871..5185)	-	4871	5185	315	104	CDS	fig|81408.20.peg.2790	PGF_01350455	PLF_1906945_00002906		Putative UV-damage repair protein UvrX
Parageobacillus caldoxylosilyticus B4119	81408	81408.2	81408.20.con.0099	complement(5339..5803)	-	5339	5803	465	154	CDS	fig|81408.20.peg.2791	PGF_01752931	PLF_1906945_00004656		hypothetical protein
Parageobacillus caldoxylosilyticus B4119	81408	81408.2	81408.20.con.0099	complement(5901..6110)	-	5901	6110	210	69	CDS	fig|81408.20.peg.2792	PGF_00022081	PLF_1906945_00000011		Mobile element protein
Parageobacillus caldoxylosilyticus B4119	81408	81408.2	81408.20.con.0099	6282..6440	+	6282	6440	159	52	CDS	fig|81408.20.peg.2793	PGF_00732705	PLF_1906945_00009092		hypothetical protein
Parageobacillus caldoxylosilyticus B4119	81408	81408.2	81408.20.con.0099	complement(6532..7854)	-	6532	7854	1323	440	CDS	fig|81408.20.peg.2794	PGF_02910755	PLF_1906945_00007623		hypothetical protein
Parageobacillus caldoxylosilyticus B4119	81408	81408.2	81408.20.con.0099	complement(8575..9711)	-	8575	9711	1137	378	CDS	fig|81408.20.peg.2795	PGF_04364535	PLF_1906945_00007624		hypothetical protein
Parageobacillus caldoxylosilyticus B4119	81408	81408.2	81408.20.con.0099	complement(9806..10180)	-	9806	10180	375	124	CDS	fig|81408.20.peg.2796	PGF_05541074	PLF_1906945_00008342		hypothetical protein
Parageobacillus caldoxylosilyticus B4119	81408	81408.2	81408.20.con.0099	complement(10212..11459)	-	10212	11459	1248	415	CDS	fig|81408.20.peg.2797	PGF_03070820	PLF_1906945_00007625		Uncharacterized MFS-type transporter
Parageobacillus caldoxylosilyticus B4119	81408	81408.2	81408.20.con.0099	11613..11744	+	11613	11744	132	43	CDS	fig|81408.20.peg.2798	PGF_06611256	PLF_1906945_00009454		hypothetical protein
Parageobacillus caldoxylosilyticus B4119	81408	81408.2	81408.20.con.0099	11884..12528	+	11884	12528	645	214	CDS	fig|81408.20.peg.2799	PGF_01757566	PLF_1906945_00002633		hypothetical protein
Parageobacillus caldoxylosilyticus B4119	81408	81408.2	81408.20.con.0099	12641..13066	+	12641	13066	426	141	CDS	fig|81408.20.peg.2800	PGF_00405975	PLF_1906945_00007150		putative MutT/nudix-family hydrolase
Parageobacillus caldoxylosilyticus B4119	81408	81408.2	81408.20.con.0099	complement(13503..13643)	-	13503	13643	141	46	CDS	fig|81408.20.peg.2801	PGF_00207210	PLF_1906945_00006559		hypothetical protein
Parageobacillus caldoxylosilyticus B4119	81408	81408.2	81408.20.con.0099	complement(13653..14567)	-	13653	14567	915	304	CDS	fig|81408.20.peg.2802	PGF_00022081	PLF_1906945_00000011		Mobile element protein
Parageobacillus caldoxylosilyticus B4119	81408	81408.2	81408.20.con.0099	complement(14871..16052)	-	14871	16052	1182	393	CDS	fig|81408.20.peg.2803	PGF_05723980	PLF_1906945_00007626		hypothetical protein
Parageobacillus caldoxylosilyticus B4119	81408	81408.2	81408.20.con.0099	complement(16039..17160)	-	16039	17160	1122	373	CDS	fig|81408.20.peg.2804	PGF_05590438	PLF_1906945_00007945		hypothetical protein
Parageobacillus caldoxylosilyticus B4119	81408	81408.2	81408.20.con.0099	complement(17296..17469)	-	17296	17469	174	57	CDS	fig|81408.20.peg.2805	PGF_06867290	PLF_1906945_00008969		hypothetical protein
Parageobacillus caldoxylosilyticus B4119	81408	81408.2	81408.20.con.0099	complement(17500..17727)	-	17500	17727	228	75	CDS	fig|81408.20.peg.2806	PGF_00036585	PLF_1906945_00000167		Prespore specific transcriptional activator RsfA
Parageobacillus caldoxylosilyticus B4119	81408	81408.2	81408.20.con.0099	18232..18363	+	18232	18363	132	43	CDS	fig|81408.20.peg.2807				hypothetical protein
Parageobacillus caldoxylosilyticus B4119	81408	81408.2	81408.20.con.0099	18491..18616	+	18491	18616	126	41	CDS	fig|81408.20.peg.2808				hypothetical protein
Parageobacillus caldoxylosilyticus B4119	81408	81408.2	81408.20.con.0099	complement(18743..20011)	-	18743	20011	1269	422	CDS	fig|81408.20.peg.2809	PGF_06406285	PLF_1906945_00007627		hypothetical protein
Parageobacillus caldoxylosilyticus B4119	81408	81408.2	81408.20.con.0100	381..947	+	381	947	567	188	CDS	fig|81408.20.peg.2810	PGF_00069728	PLF_1906945_00005049		Wall-associated protein precursor
Parageobacillus caldoxylosilyticus B4119	81408	81408.2	81408.20.con.0100	967..1305	+	967	1305	339	112	CDS	fig|81408.20.peg.2811	PGF_00653331	PLF_1906945_00008407		hypothetical protein
Parageobacillus caldoxylosilyticus B4119	81408	81408.2	81408.20.con.0100	1369..1521	+	1369	1521	153	50	CDS	fig|81408.20.peg.2812	PGF_00069728	PLF_1906945_00002203		Wall-associated protein precursor
Parageobacillus caldoxylosilyticus B4119	81408	81408.2	81408.20.con.0100	1583..2497	+	1583	2497	915	304	CDS	fig|81408.20.peg.2813	PGF_00357387	PLF_1906945_00006206		hypothetical protein
Parageobacillus caldoxylosilyticus B4119	81408	81408.2	81408.20.con.0100	2534..3166	+	2534	3166	633	210	CDS	fig|81408.20.peg.2814	PGF_00069728	PLF_1906945_00002203		Wall-associated protein precursor
Parageobacillus caldoxylosilyticus B4119	81408	81408.2	81408.20.con.0100	3178..3411	+	3178	3411	234	77	CDS	fig|81408.20.peg.2815	PGF_10549211	PLF_1906945_00008671		hypothetical protein
Parageobacillus caldoxylosilyticus B4119	81408	81408.2	81408.20.con.0101	229..302	+	229	302	74		tRNA	fig|81408.20.rna.88				tRNA-Met-CAT
Parageobacillus caldoxylosilyticus B4119	81408	81408.2	81408.20.con.0101	536..994	+	536	994	459	152	CDS	fig|81408.20.peg.2816	PGF_03753407	PLF_1906945_00001909		tRNA threonylcarbamoyladenosine biosynthesis protein TsaE
Parageobacillus caldoxylosilyticus B4119	81408	81408.2	81408.20.con.0101	991..1731	+	991	1731	741	246	CDS	fig|81408.20.peg.2817	PGF_02792560	PLF_1906945_00001908		tRNA threonylcarbamoyladenosine biosynthesis protein TsaB
Parageobacillus caldoxylosilyticus B4119	81408	81408.2	81408.20.con.0101	1691..2143	+	1691	2143	453	150	CDS	fig|81408.20.peg.2818	PGF_01366266	PLF_1906945_00001328	['GO:0008999|ribosomal-protein-alanine N-acetyltransferase activity']	Ribosomal-protein-S18p-alanine acetyltransferase (EC 2.3.1.128)
Parageobacillus caldoxylosilyticus B4119	81408	81408.2	81408.20.con.0101	2140..3153	+	2140	3153	1014	337	CDS	fig|81408.20.peg.2819	PGF_07915158	PLF_1906945_00001030		N(6)-L-threonylcarbamoyladenine synthase (EC 2.3.1.234)
Parageobacillus caldoxylosilyticus B4119	81408	81408.2	81408.20.con.0101	3188..3301	+	3188	3301	114	37	CDS	fig|81408.20.peg.2820				hypothetical protein
Parageobacillus caldoxylosilyticus B4119	81408	81408.2	81408.20.con.0101	complement(3464..5410)	-	3464	5410	1947	648	CDS	fig|81408.20.peg.2821	PGF_00013003	PLF_1906945_00000456		Bis-ABC ATPase YheS
Parageobacillus caldoxylosilyticus B4119	81408	81408.2	81408.20.con.0101	5530..6051	+	5530	6051	522	173	CDS	fig|81408.20.peg.2822	PGF_00419913	PLF_1906945_00000556		Cyclic pyranopterin monophosphate synthase (EC 4.6.1.17)
Parageobacillus caldoxylosilyticus B4119	81408	81408.2	81408.20.con.0101	6041..6679	+	6041	6679	639	212	CDS	fig|81408.20.peg.2823	PGF_00047155	PLF_1906945_00001289		Redox-sensing transcriptional repressor Rex
Parageobacillus caldoxylosilyticus B4119	81408	81408.2	81408.20.con.0101	6696..6848	+	6696	6848	153	50	CDS	fig|81408.20.peg.2824	PGF_00062135	PLF_1906945_00001587		Twin-arginine translocation protein TatAy
Parageobacillus caldoxylosilyticus B4119	81408	81408.2	81408.20.con.0101	6869..7615	+	6869	7615	747	248	CDS	fig|81408.20.peg.2825	PGF_00062144	PLF_1906945_00001588		Twin-arginine translocation protein TatCy
Parageobacillus caldoxylosilyticus B4119	81408	81408.2	81408.20.con.0101	complement(7618..7812)	-	7618	7812	195	64	CDS	fig|81408.20.peg.2826	PGF_00398323	PLF_1906945_00004723		hypothetical protein
Parageobacillus caldoxylosilyticus B4119	81408	81408.2	81408.20.con.0101	complement(7816..8574)	-	7816	8574	759	252	CDS	fig|81408.20.peg.2827	PGF_01315021	PLF_1906945_00000469		CAAX amino terminal protease family protein
Parageobacillus caldoxylosilyticus B4119	81408	81408.2	81408.20.con.0101	8627..8755	+	8627	8755	129	42	CDS	fig|81408.20.peg.2828	PGF_04332284	PLF_1906945_00009499		hypothetical protein
Parageobacillus caldoxylosilyticus B4119	81408	81408.2	81408.20.con.0101	8827..9111	+	8827	9111	285	94	CDS	fig|81408.20.peg.2829	PGF_09581668	PLF_1906945_00000848		Heat shock protein 10 kDa family chaperone GroES
Parageobacillus caldoxylosilyticus B4119	81408	81408.2	81408.20.con.0101	9195..10814	+	9195	10814	1620	539	CDS	fig|81408.20.peg.2830	PGF_01212739	PLF_1906945_00000151		Heat shock protein 60 kDa family chaperone GroEL
Parageobacillus caldoxylosilyticus B4119	81408	81408.2	81408.20.con.0101	complement(11551..12384)	-	11551	12384	834	277	CDS	fig|81408.20.peg.2831	PGF_02166472	PLF_1906945_00002072		Uncharacterized membrane protein YoaT
Parageobacillus caldoxylosilyticus B4119	81408	81408.2	81408.20.con.0101	complement(12401..12622)	-	12401	12622	222	73	CDS	fig|81408.20.peg.2832	PGF_04743045	PLF_1906945_00002193		Uncharacterized transcriptional regulator YozG, Cro/CI family
Parageobacillus caldoxylosilyticus B4119	81408	81408.2	81408.20.con.0101	complement(12633..13112)	-	12633	13112	480	159	CDS	fig|81408.20.peg.2833	PGF_02715281	PLF_1906945_00005036		Uncharacterized membrane protein YoaS
Parageobacillus caldoxylosilyticus B4119	81408	81408.2	81408.20.con.0101	13154..13300	+	13154	13300	147	48	CDS	fig|81408.20.peg.2834	PGF_12742714	PLF_1906945_00004214		hypothetical protein
Parageobacillus caldoxylosilyticus B4119	81408	81408.2	81408.20.con.0101	13718..15343	+	13718	15343	1626	541	CDS	fig|81408.20.peg.2835	PGF_03071513	PLF_1906945_00004380		Amino acid-proton symporter YbeC
Parageobacillus caldoxylosilyticus B4119	81408	81408.2	81408.20.con.0101	complement(15502..15729)	-	15502	15729	228	75	CDS	fig|81408.20.peg.2836	PGF_01759130	PLF_1906945_00005215		hypothetical protein
Parageobacillus caldoxylosilyticus B4119	81408	81408.2	81408.20.con.0101	15970..17340	+	15970	17340	1371	456	CDS	fig|81408.20.peg.2837	PGF_00006461	PLF_1906945_00004420	['GO:0004333|fumarate hydratase activity']	Fumarate hydratase class II (EC 4.2.1.2)
Parageobacillus caldoxylosilyticus B4119	81408	81408.2	81408.20.con.0101	complement(17383..18627)	-	17383	18627	1245	414	CDS	fig|81408.20.peg.2838	PGF_00019231	PLF_1906945_00002150		Manganese transport protein MntH
Parageobacillus caldoxylosilyticus B4119	81408	81408.2	81408.20.con.0101	18777..19727	+	18777	19727	951	316	CDS	fig|81408.20.peg.2839	PGF_04490704	PLF_1906945_00000729		FIG022979: MoxR-like ATPases
Parageobacillus caldoxylosilyticus B4119	81408	81408.2	81408.20.con.0101	19735..20919	+	19735	20919	1185	394	CDS	fig|81408.20.peg.2840	PGF_03240090	PLF_1906945_00000709		FIG002343: hypothetical protein
Parageobacillus caldoxylosilyticus B4119	81408	81408.2	81408.20.con.0101	20916..23090	+	20916	23090	2175	724	CDS	fig|81408.20.peg.2841	PGF_05438837	PLF_1906945_00000703		FIG001454: Transglutaminase-like enzymes, putative cysteine proteases
Parageobacillus caldoxylosilyticus B4119	81408	81408.2	81408.20.con.0101	23298..24830	+	23298	24830	1533	510	CDS	fig|81408.20.peg.2842	PGF_00006935	PLF_1906945_00000779	['GO:0003922|GMP synthase (glutamine-hydrolyzing) activity']	GMP synthase [glutamine-hydrolyzing], amidotransferase subunit (EC 6.3.5.2) / GMP synthase [glutamine-hydrolyzing], ATP pyrophosphatase subunit (EC 6.3.5.2)
Parageobacillus caldoxylosilyticus B4119	81408	81408.2	81408.20.con.0101	25136..26461	+	25136	26461	1326	441	CDS	fig|81408.20.peg.2843	PGF_00066964	PLF_1906945_00000208		Xanthine/uracil/thiamine/ascorbate permease family protein
Parageobacillus caldoxylosilyticus B4119	81408	81408.2	81408.20.con.0101	26547..27089	+	26547	27089	543	180	CDS	fig|81408.20.peg.2844	PGF_01715955	PLF_1906945_00001327		Ribosomal-protein-L7p-serine acetyltransferase
Parageobacillus caldoxylosilyticus B4119	81408	81408.2	81408.20.con.0102	complement(631..1008)	-	631	1008	378	125	CDS	fig|81408.20.peg.2845	PGF_08225224	PLF_1906945_00008333		hypothetical protein
Parageobacillus caldoxylosilyticus B4119	81408	81408.2	81408.20.con.0102	complement(1034..2359)	-	1034	2359	1326	441	CDS	fig|81408.20.peg.2846	PGF_12771936	PLF_1906945_00005058		dNTP triphosphohydrolase, broad substrate specificity
Parageobacillus caldoxylosilyticus B4119	81408	81408.2	81408.20.con.0102	complement(2479..5850)	-	2479	5850	3372	1123	CDS	fig|81408.20.peg.2847	PGF_00414310	PLF_1906945_00004107	['GO:0009035|Type I site-specific deoxyribonuclease activity']	Type I restriction-modification system, restriction subunit R (EC 3.1.21.3)
Parageobacillus caldoxylosilyticus B4119	81408	81408.2	81408.20.con.0102	complement(5869..6966)	-	5869	6966	1098	365	CDS	fig|81408.20.peg.2848	PGF_04563108	PLF_1906945_00004506		Type I restriction-modification system, specificity subunit S
Parageobacillus caldoxylosilyticus B4119	81408	81408.2	81408.20.con.0103	3..2935	+	3	2935	2933		rRNA	fig|81408.20.rna.89				LSU rRNA ## 23S rRNA, large subunit ribosomal RNA
Parageobacillus caldoxylosilyticus B4119	81408	81408.2	81408.20.con.0104	116..628	+	116	628	513	170	CDS	fig|81408.20.peg.2849	PGF_00223326	PLF_1906945_00007628		hypothetical protein
Parageobacillus caldoxylosilyticus B4119	81408	81408.2	81408.20.con.0104	821..2284	+	821	2284	1464	487	CDS	fig|81408.20.peg.2850	PGF_08127742	PLF_1906945_00002780		hypothetical protein
Parageobacillus caldoxylosilyticus B4119	81408	81408.2	81408.20.con.0104	complement(2324..3229)	-	2324	3229	906	301	CDS	fig|81408.20.peg.2851	PGF_01756945	PLF_1906945_00002278		Integrase/recombinase
Parageobacillus caldoxylosilyticus B4119	81408	81408.2	81408.20.con.0104	complement(3967..4530)	-	3967	4530	564	187	CDS	fig|81408.20.peg.2852	PGF_00324222	PLF_1906945_00005967		hypothetical protein
Parageobacillus caldoxylosilyticus B4119	81408	81408.2	81408.20.con.0104	complement(4907..5101)	-	4907	5101	195	64	CDS	fig|81408.20.peg.2853	PGF_01757257	PLF_1906945_00001833		hypothetical protein
Parageobacillus caldoxylosilyticus B4119	81408	81408.2	81408.20.con.0104	complement(5417..5608)	-	5417	5608	192	63	CDS	fig|81408.20.peg.2854	PGF_08225224	PLF_1906945_00006482		hypothetical protein
Parageobacillus caldoxylosilyticus B4119	81408	81408.2	81408.20.con.0104	complement(5605..6846)	-	5605	6846	1242	413	CDS	fig|81408.20.peg.2855	PGF_00416621	PLF_1906945_00000267		3'-to-5' oligoribonuclease B, Bacillus type
Parageobacillus caldoxylosilyticus B4119	81408	81408.2	81408.20.con.0104	complement(6866..8785)	-	6866	8785	1920	639	CDS	fig|81408.20.peg.2856	PGF_00025760	PLF_1906945_00001080		Nitric oxide reductase activation protein NorD
Parageobacillus caldoxylosilyticus B4119	81408	81408.2	81408.20.con.0104	complement(8796..9668)	-	8796	9668	873	290	CDS	fig|81408.20.peg.2857	PGF_04019277	PLF_1906945_00001081		Nitric oxide reductase activation protein NorQ
Parageobacillus caldoxylosilyticus B4119	81408	81408.2	81408.20.con.0104	complement(9824..10198)	-	9824	10198	375	124	CDS	fig|81408.20.peg.2858	PGF_00339956	PLF_1906945_00001296		Replication termination protein
Parageobacillus caldoxylosilyticus B4119	81408	81408.2	81408.20.con.0104	complement(10351..11253)	-	10351	11253	903	300	CDS	fig|81408.20.peg.2859	PGF_00006320	PLF_1906945_00000774	['GO:0008864|formyltetrahydrofolate deformylase activity']	Formyltetrahydrofolate deformylase (EC 3.5.1.10)
Parageobacillus caldoxylosilyticus B4119	81408	81408.2	81408.20.con.0104	complement(11340..12311)	-	11340	12311	972	323	CDS	fig|81408.20.peg.2860	PGF_05083865	PLF_1906945_00001123	['GO:0008113|peptide-methionine (S)-S-oxide reductase activity']	Peptide-methionine (S)-S-oxide reductase MsrA (EC 1.8.4.11)
Parageobacillus caldoxylosilyticus B4119	81408	81408.2	81408.20.con.0104	complement(12393..13625)	-	12393	13625	1233	410	CDS	fig|81408.20.peg.2861	PGF_04567743	PLF_1906945_00000771	['GO:0008941|nitric oxide dioxygenase activity']	Flavohemoglobin / Nitric oxide dioxygenase (EC 1.14.12.17)
Parageobacillus caldoxylosilyticus B4119	81408	81408.2	81408.20.con.0104	13797..14240	+	13797	14240	444	147	CDS	fig|81408.20.peg.2862	PGF_03147273	PLF_1906945_00001082		Nitrite-sensitive transcriptional repressor NsrR
Parageobacillus caldoxylosilyticus B4119	81408	81408.2	81408.20.con.0104	14333..14482	+	14333	14482	150	49	CDS	fig|81408.20.peg.2863	PGF_01759035	PLF_1906945_00005210		hypothetical protein
Parageobacillus caldoxylosilyticus B4119	81408	81408.2	81408.20.con.0104	14570..15445	+	14570	15445	876	291	CDS	fig|81408.20.peg.2864	PGF_12908096	PLF_1906945_00001418	['GO:0004766|spermidine synthase activity']	Spermidine synthase (EC 2.5.1.16)
Parageobacillus caldoxylosilyticus B4119	81408	81408.2	81408.20.con.0104	complement(15477..16640)	-	15477	16640	1164	387	CDS	fig|81408.20.peg.2865	PGF_10428547	PLF_1906945_00000369		Acyl-CoA dehydrogenase
Parageobacillus caldoxylosilyticus B4119	81408	81408.2	81408.20.con.0104	complement(16711..18210)	-	16711	18210	1500	499	CDS	fig|81408.20.peg.2866	PGF_00420041	PLF_1906945_00000563	['GO:0031071|cysteine desulfurase activity']	Cysteine desulfurase (EC 2.8.1.7)
Parageobacillus caldoxylosilyticus B4119	81408	81408.2	81408.20.con.0104	complement(18296..18727)	-	18296	18727	432	143	CDS	fig|81408.20.peg.2867	PGF_09551139	PLF_1906945_00002084		hypothetical protein
Parageobacillus caldoxylosilyticus B4119	81408	81408.2	81408.20.con.0104	complement(18909..20321)	-	18909	20321	1413	470	CDS	fig|81408.20.peg.2868	PGF_00025283	PLF_1906945_00001067		Na+/H+ antiporter
Parageobacillus caldoxylosilyticus B4119	81408	81408.2	81408.20.con.0104	complement(20467..21207)	-	20467	21207	741	246	CDS	fig|81408.20.peg.2869	PGF_02032393	PLF_1906945_00001579		Trehalose operon transcriptional repressor
Parageobacillus caldoxylosilyticus B4119	81408	81408.2	81408.20.con.0104	complement(21204..22895)	-	21204	22895	1692	563	CDS	fig|81408.20.peg.2870	PGF_00990926	PLF_1906945_00001580	['GO:0008788|alpha,alpha-phosphotrehalase activity']	Trehalose-6-phosphate hydrolase (EC 3.2.1.93)
Parageobacillus caldoxylosilyticus B4119	81408	81408.2	81408.20.con.0104	complement(23013..24428)	-	23013	24428	1416	471	CDS	fig|81408.20.peg.2871	PGF_03446029	PLF_1906945_00001114		PTS system, trehalose-specific IIB component (EC 2.7.1.201) / PTS system, trehalose-specific IIC component
Parageobacillus caldoxylosilyticus B4119	81408	81408.2	81408.20.con.0104	24713..25411	+	24713	25411	699	232	CDS	fig|81408.20.peg.2872	PGF_01756442	PLF_1906945_00002215		hypothetical protein
Parageobacillus caldoxylosilyticus B4119	81408	81408.2	81408.20.con.0104	25436..25663	+	25436	25663	228	75	CDS	fig|81408.20.peg.2873	PGF_01753336	PLF_1906945_00006582		hypothetical protein
Parageobacillus caldoxylosilyticus B4119	81408	81408.2	81408.20.con.0104	complement(25686..25808)	-	25686	25808	123	40	CDS	fig|81408.20.peg.2874	PGF_00291930	PLF_1906945_00002482		hypothetical protein
Parageobacillus caldoxylosilyticus B4119	81408	81408.2	81408.20.con.0104	complement(25805..28246)	-	25805	28246	2442	813	CDS	fig|81408.20.peg.2875	PGF_00057270	PLF_1906945_00001523	['GO:0003918|DNA topoisomerase type II (ATP-hydrolyzing) activity']	DNA topoisomerase IV subunit A (EC 5.99.1.3)
Parageobacillus caldoxylosilyticus B4119	81408	81408.2	81408.20.con.0104	complement(28246..30216)	-	28246	30216	1971	656	CDS	fig|81408.20.peg.2876	PGF_06005188	PLF_1906945_00001524	['GO:0003918|DNA topoisomerase type II (ATP-hydrolyzing) activity']	DNA topoisomerase IV subunit B (EC 5.99.1.3)
Parageobacillus caldoxylosilyticus B4119	81408	81408.2	81408.20.con.0104	complement(30230..30352)	-	30230	30352	123	40	CDS	fig|81408.20.peg.2877				hypothetical protein
Parageobacillus caldoxylosilyticus B4119	81408	81408.2	81408.20.con.0104	complement(30380..30799)	-	30380	30799	420	139	CDS	fig|81408.20.peg.2878	PGF_01447607	PLF_1906945_00001635		Uncharacterized CoA-binding protein YneT
Parageobacillus caldoxylosilyticus B4119	81408	81408.2	81408.20.con.0104	complement(30892..32952)	-	30892	32952	2061	686	CDS	fig|81408.20.peg.2879	PGF_05864899	PLF_1906945_00000205		Uncharacterized protein YyaL
Parageobacillus caldoxylosilyticus B4119	81408	81408.2	81408.20.con.0104	complement(33397..33579)	-	33397	33579	183	60	CDS	fig|81408.20.peg.2880	PGF_01757186	PLF_1906945_00002364		hypothetical protein
Parageobacillus caldoxylosilyticus B4119	81408	81408.2	81408.20.con.0104	complement(33756..34640)	-	33756	34640	885	294	CDS	fig|81408.20.peg.2881	PGF_02746079	PLF_1906945_00003552		Transcription regulator [contains diacylglycerol kinase catalytic domain]
Parageobacillus caldoxylosilyticus B4119	81408	81408.2	81408.20.con.0104	complement(34807..34971)	-	34807	34971	165	54	CDS	fig|81408.20.peg.2882	PGF_01753963	PLF_1906945_00006207		hypothetical protein
Parageobacillus caldoxylosilyticus B4119	81408	81408.2	81408.20.con.0104	35594..36223	+	35594	36223	630	209	CDS	fig|81408.20.peg.2883	PGF_02433360	PLF_1906945_00003245		hypothetical protein
Parageobacillus caldoxylosilyticus B4119	81408	81408.2	81408.20.con.0104	complement(36588..38339)	-	36588	38339	1752	583	CDS	fig|81408.20.peg.2884	PGF_00264586	PLF_1906945_00005691		Efflux ABC transporter for glutathione/L-cysteine, essential for assembly of bd-type respiratory oxidases => CydD subunit
Parageobacillus caldoxylosilyticus B4119	81408	81408.2	81408.20.con.0104	complement(38339..40054)	-	38339	40054	1716	571	CDS	fig|81408.20.peg.2885	PGF_04183997	PLF_1906945_00004034		Efflux ABC transporter for glutathione/L-cysteine, essential for assembly of bd-type respiratory oxidases => CydC subunit
Parageobacillus caldoxylosilyticus B4119	81408	81408.2	81408.20.con.0104	complement(40054..41067)	-	40054	41067	1014	337	CDS	fig|81408.20.peg.2886	PGF_10109529	PLF_1906945_00004394	['GO:0008827|cytochrome o ubiquinol oxidase activity', 'GO:0008827|cytochrome bo3 ubiquinol oxidase activity']	Cytochrome d ubiquinol oxidase subunit II (EC 1.10.3.-)
Parageobacillus caldoxylosilyticus B4119	81408	81408.2	81408.20.con.0104	complement(41069..42475)	-	41069	42475	1407	468	CDS	fig|81408.20.peg.2887	PGF_01605461	PLF_1906945_00004393	['GO:0008827|cytochrome o ubiquinol oxidase activity', 'GO:0008827|cytochrome bo3 ubiquinol oxidase activity']	Cytochrome d ubiquinol oxidase subunit I (EC 1.10.3.-)
Parageobacillus caldoxylosilyticus B4119	81408	81408.2	81408.20.con.0104	complement(42808..42933)	-	42808	42933	126	41	CDS	fig|81408.20.peg.2888	PGF_04682320	PLF_1906945_00009567		hypothetical protein
Parageobacillus caldoxylosilyticus B4119	81408	81408.2	81408.20.con.0104	complement(42920..43354)	-	42920	43354	435	144	CDS	fig|81408.20.peg.2889	PGF_09188652	PLF_1906945_00005735	['GO:0061599|molybdopterin molybdotransferase activity']	Molybdopterin molybdenumtransferase (EC 2.10.1.1)
Parageobacillus caldoxylosilyticus B4119	81408	81408.2	81408.20.con.0104	complement(43397..43801)	-	43397	43801	405	134	CDS	fig|81408.20.peg.2890	PGF_00022507	PLF_1906945_00004439	['GO:0061598|molybdopterin adenylyltransferase activity']	Molybdopterin adenylyltransferase (EC 2.7.7.75)
Parageobacillus caldoxylosilyticus B4119	81408	81408.2	81408.20.con.0104	complement(43855..43998)	-	43855	43998	144	47	CDS	fig|81408.20.peg.2891	PGF_06535847	PLF_1906945_00009258		hypothetical protein
Parageobacillus caldoxylosilyticus B4119	81408	81408.2	81408.20.con.0104	complement(44106..44696)	-	44106	44696	591	196	CDS	fig|81408.20.peg.2892	PGF_08280317	PLF_1906945_00007629		hypothetical protein
Parageobacillus caldoxylosilyticus B4119	81408	81408.2	81408.20.con.0104	complement(44980..45945)	-	44980	45945	966	321	CDS	fig|81408.20.peg.2893	PGF_00734221	PLF_1906945_00004529		Xanthine and CO dehydrogenases maturation factor, XdhC/CoxF family
Parageobacillus caldoxylosilyticus B4119	81408	81408.2	81408.20.con.0104	46182..46319	+	46182	46319	138	45	CDS	fig|81408.20.peg.2894	PGF_01754533	PLF_1906945_00005271		hypothetical protein
Parageobacillus caldoxylosilyticus B4119	81408	81408.2	81408.20.con.0104	complement(46560..48221)	-	46560	48221	1662	553	CDS	fig|81408.20.peg.2895	PGF_00064524	PLF_1906945_00003819		Uncharacterized ABC1 family protein Dhaf_2413
Parageobacillus caldoxylosilyticus B4119	81408	81408.2	81408.20.con.0104	complement(48287..48580)	-	48287	48580	294	97	CDS	fig|81408.20.peg.2896	PGF_08225224	PLF_1906945_00001859		hypothetical protein
Parageobacillus caldoxylosilyticus B4119	81408	81408.2	81408.20.con.0104	complement(48745..49203)	-	48745	49203	459	152	CDS	fig|81408.20.peg.2897	PGF_06324484	PLF_1906945_00006208		hypothetical protein
Parageobacillus caldoxylosilyticus B4119	81408	81408.2	81408.20.con.0104	49354..50202	+	49354	50202	849	282	CDS	fig|81408.20.peg.2898	PGF_03516820	PLF_1906945_00004074		Probable metallo-hydrolase YflN
Parageobacillus caldoxylosilyticus B4119	81408	81408.2	81408.20.con.0104	complement(50241..50375)	-	50241	50375	135	44	CDS	fig|81408.20.peg.2899		PLF_1906945_00004205		hypothetical protein
Parageobacillus caldoxylosilyticus B4119	81408	81408.2	81408.20.con.0104	complement(50567..50656)	-	50567	50656	90	29	CDS	fig|81408.20.peg.2900	PGF_00308959	PLF_1906945_00005968		hypothetical protein
Parageobacillus caldoxylosilyticus B4119	81408	81408.2	81408.20.con.0104	complement(50864..51367)	-	50864	51367	504	167	CDS	fig|81408.20.peg.2901	PGF_00843252	PLF_1906945_00004150		hypothetical protein
Parageobacillus caldoxylosilyticus B4119	81408	81408.2	81408.20.con.0104	complement(51410..51505)	-	51410	51505	96	31	CDS	fig|81408.20.peg.2902				hypothetical protein
Parageobacillus caldoxylosilyticus B4119	81408	81408.2	81408.20.con.0104	complement(51521..52018)	-	51521	52018	498	165	CDS	fig|81408.20.peg.2903	PGF_00380941	PLF_1906945_00002509		hypothetical protein
Parageobacillus caldoxylosilyticus B4119	81408	81408.2	81408.20.con.0104	complement(52015..52449)	-	52015	52449	435	144	CDS	fig|81408.20.peg.2904	PGF_00196756	PLF_1906945_00002104		hypothetical protein
Parageobacillus caldoxylosilyticus B4119	81408	81408.2	81408.20.con.0104	complement(53114..53749)	-	53114	53749	636	211	CDS	fig|81408.20.peg.2905	PGF_10547233	PLF_1906945_00000146	['GO:0050446|azobenzene reductase activity']	FMN-dependent NADH-azoreductase (EC 1.7.1.6)
Parageobacillus caldoxylosilyticus B4119	81408	81408.2	81408.20.con.0104	54212..54829	+	54212	54829	618	205	CDS	fig|81408.20.peg.2906	PGF_07650656	PLF_1906945_00001491		Sulfite oxidase and related enzymes
Parageobacillus caldoxylosilyticus B4119	81408	81408.2	81408.20.con.0104	complement(54893..55474)	-	54893	55474	582	193	CDS	fig|81408.20.peg.2907	PGF_03751878	PLF_1906945_00001482		Substrate-specific component RibU of riboflavin ECF transporter
Parageobacillus caldoxylosilyticus B4119	81408	81408.2	81408.20.con.0104	55919..57151	+	55919	57151	1233	410	CDS	fig|81408.20.peg.2908	PGF_07416013	PLF_1906945_00001582	['GO:0045148|tripeptide aminopeptidase activity']	Tripeptide aminopeptidase (EC 3.4.11.4)
Parageobacillus caldoxylosilyticus B4119	81408	81408.2	81408.20.con.0104	complement(57197..58828)	-	57197	58828	1632	543	CDS	fig|81408.20.peg.2909	PGF_07104524	PLF_1906945_00000292	["GO:0008253|5'-nucleotidase activity"]	5'-nucleotidase (EC 3.1.3.5)
Parageobacillus caldoxylosilyticus B4119	81408	81408.2	81408.20.con.0104	59112..60572	+	59112	60572	1461	486	CDS	fig|81408.20.peg.2910	PGF_07597988	PLF_1906945_00000058	['GO:0004029|aldehyde dehydrogenase (NAD) activity']	Aldehyde dehydrogenase (EC 1.2.1.3)
Parageobacillus caldoxylosilyticus B4119	81408	81408.2	81408.20.con.0104	complement(60673..60885)	-	60673	60885	213	70	CDS	fig|81408.20.peg.2911	PGF_00588009	PLF_1906945_00001104		OsmC/Ohr family protein
Parageobacillus caldoxylosilyticus B4119	81408	81408.2	81408.20.con.0104	complement(60907..61098)	-	60907	61098	192	63	CDS	fig|81408.20.peg.2912	PGF_05254705	PLF_1906945_00008834		hypothetical protein
Parageobacillus caldoxylosilyticus B4119	81408	81408.2	81408.20.con.0104	61292..61885	+	61292	61885	594	197	CDS	fig|81408.20.peg.2913	PGF_01323228	PLF_1906945_00000374		Acyl-phosphate:glycerol-3-phosphate O-acyltransferase PlsY (EC 2.3.1.n3)
Parageobacillus caldoxylosilyticus B4119	81408	81408.2	81408.20.con.0104	61982..63346	+	61982	63346	1365	454	CDS	fig|81408.20.peg.2914	PGF_07117522	PLF_1906945_00003885		tRNA/rRNA cytosine-C5-methyltransferase
Parageobacillus caldoxylosilyticus B4119	81408	81408.2	81408.20.con.0104	complement(63373..63948)	-	63373	63948	576	191	CDS	fig|81408.20.peg.2915	PGF_01757030	PLF_1906945_00005141		hypothetical protein
Parageobacillus caldoxylosilyticus B4119	81408	81408.2	81408.20.con.0104	complement(63945..64736)	-	63945	64736	792	263	CDS	fig|81408.20.peg.2916	PGF_00202550	PLF_1906945_00002363		hypothetical protein
Parageobacillus caldoxylosilyticus B4119	81408	81408.2	81408.20.con.0104	complement(64808..65374)	-	64808	65374	567	188	CDS	fig|81408.20.peg.2917	PGF_08090639	PLF_1906945_00000061		Cytochrome oxidase biogenesis protein Sco1/SenC/PrrC, thiol-disulfide reductase involved in Cu(I) insertion into CoxII Cu(A) center
Parageobacillus caldoxylosilyticus B4119	81408	81408.2	81408.20.con.0104	complement(65406..66248)	-	65406	66248	843	280	CDS	fig|81408.20.peg.2918	PGF_00845945	PLF_1906945_00004402		DegV family protein
Parageobacillus caldoxylosilyticus B4119	81408	81408.2	81408.20.con.0104	complement(66367..66618)	-	66367	66618	252	83	CDS	fig|81408.20.peg.2919	PGF_03965340	PLF_1906945_00001820		hypothetical protein
Parageobacillus caldoxylosilyticus B4119	81408	81408.2	81408.20.con.0104	complement(66726..67997)	-	66726	67997	1272	423	CDS	fig|81408.20.peg.2920	PGF_06757295	PLF_1906945_00001516	['GO:0004794|L-threonine ammonia-lyase activity']	Threonine dehydratase biosynthetic (EC 4.3.1.19)
Parageobacillus caldoxylosilyticus B4119	81408	81408.2	81408.20.con.0104	complement(67982..68146)	-	67982	68146	165	54	CDS	fig|81408.20.peg.2921	PGF_06667728	PLF_1906945_00009030		hypothetical protein
Parageobacillus caldoxylosilyticus B4119	81408	81408.2	81408.20.con.0104	complement(68167..68607)	-	68167	68607	441	146	CDS	fig|81408.20.peg.2922	PGF_12951587	PLF_1906945_00003766		Integral membrane protein
Parageobacillus caldoxylosilyticus B4119	81408	81408.2	81408.20.con.0104	complement(68715..69203)	-	68715	69203	489	162	CDS	fig|81408.20.peg.2923	PGF_09348764	PLF_1906945_00000640	['GO:0004146|dihydrofolate reductase activity']	Dihydrofolate reductase (EC 1.5.1.3)
Parageobacillus caldoxylosilyticus B4119	81408	81408.2	81408.20.con.0104	complement(69216..70010)	-	69216	70010	795	264	CDS	fig|81408.20.peg.2924	PGF_00056897	PLF_1906945_00001522	['GO:0004799|thymidylate synthase activity']	Thymidylate synthase (EC 2.1.1.45)
Parageobacillus caldoxylosilyticus B4119	81408	81408.2	81408.20.con.0104	complement(70073..70780)	-	70073	70780	708	235	CDS	fig|81408.20.peg.2925	PGF_08225224	PLF_1906945_00000217		hypothetical protein
Parageobacillus caldoxylosilyticus B4119	81408	81408.2	81408.20.con.0104	complement(70913..71524)	-	70913	71524	612	203	CDS	fig|81408.20.peg.2926	PGF_08225224	PLF_1906945_00001819		hypothetical protein
Parageobacillus caldoxylosilyticus B4119	81408	81408.2	81408.20.con.0104	complement(71541..72704)	-	71541	72704	1164	387	CDS	fig|81408.20.peg.2927	PGF_00054144	PLF_1906945_00003729		Aminotransferase BA2899
Parageobacillus caldoxylosilyticus B4119	81408	81408.2	81408.20.con.0104	complement(72952..73083)	-	72952	73083	132	43	CDS	fig|81408.20.peg.2928	PGF_01756487	PLF_1906945_00003863		hypothetical protein
Parageobacillus caldoxylosilyticus B4119	81408	81408.2	81408.20.con.0104	complement(73186..73623)	-	73186	73623	438	145	CDS	fig|81408.20.peg.2929	PGF_02885413	PLF_1906945_00001625		UPF0403 protein YphP
Parageobacillus caldoxylosilyticus B4119	81408	81408.2	81408.20.con.0104	complement(73825..74958)	-	73825	74958	1134	377	CDS	fig|81408.20.peg.2930	PGF_00029132	PLF_1906945_00001110		PBS lyase HEAT-like repeat domain protein
Parageobacillus caldoxylosilyticus B4119	81408	81408.2	81408.20.con.0104	complement(74977..76863)	-	74977	76863	1887	628	CDS	fig|81408.20.peg.2931	PGF_03029859	PLF_1906945_00003734		Bis-ABC ATPase Uup
Parageobacillus caldoxylosilyticus B4119	81408	81408.2	81408.20.con.0104	complement(77059..77535)	-	77059	77535	477	158	CDS	fig|81408.20.peg.2932	PGF_08363070	PLF_1906945_00000824	['GO:0004602|glutathione peroxidase activity', 'GO:0051920|peroxiredoxin activity']	Glutathione peroxidase (EC 1.11.1.9) @ Thioredoxin peroxidase (EC 1.11.1.15)
Parageobacillus caldoxylosilyticus B4119	81408	81408.2	81408.20.con.0104	complement(77597..78118)	-	77597	78118	522	173	CDS	fig|81408.20.peg.2933	PGF_00071107	PLF_1906945_00001957		Bacillus cereus group-specific protein, uncharacterized
Parageobacillus caldoxylosilyticus B4119	81408	81408.2	81408.20.con.0104	complement(78131..78703)	-	78131	78703	573	190	CDS	fig|81408.20.peg.2934	PGF_00006245	PLF_1906945_00004038	['GO:0004329|formate-tetrahydrofolate ligase activity']	Formate--tetrahydrofolate ligase (EC 6.3.4.3)
Parageobacillus caldoxylosilyticus B4119	81408	81408.2	81408.20.con.0104	complement(78708..78851)	-	78708	78851	144	47	CDS	fig|81408.20.peg.2935	PGF_00006245	PLF_1906945_00004900	['GO:0004329|formate-tetrahydrofolate ligase activity']	Formate--tetrahydrofolate ligase (EC 6.3.4.3)
Parageobacillus caldoxylosilyticus B4119	81408	81408.2	81408.20.con.0104	79005..79913	+	79005	79913	909	302	CDS	fig|81408.20.peg.2936	PGF_00012336	PLF_1906945_00000538	['GO:0008899|homoserine O-succinyltransferase activity']	Homoserine O-succinyltransferase (EC 2.3.1.46)
Parageobacillus caldoxylosilyticus B4119	81408	81408.2	81408.20.con.0104	complement(80202..80534)	-	80202	80534	333	110	CDS	fig|81408.20.peg.2937	PGF_01758223	PLF_1906945_00003890		hypothetical protein
Parageobacillus caldoxylosilyticus B4119	81408	81408.2	81408.20.con.0104	complement(80603..81061)	-	80603	81061	459	152	CDS	fig|81408.20.peg.2938	PGF_01754027	PLF_1906945_00007630		hypothetical protein
Parageobacillus caldoxylosilyticus B4119	81408	81408.2	81408.20.con.0104	complement(81138..81296)	-	81138	81296	159	52	CDS	fig|81408.20.peg.2939	PGF_00336070	PLF_1906945_00006209		hypothetical protein
Parageobacillus caldoxylosilyticus B4119	81408	81408.2	81408.20.con.0104	81573..81701	+	81573	81701	129	42	CDS	fig|81408.20.peg.2940				hypothetical protein
Parageobacillus caldoxylosilyticus B4119	81408	81408.2	81408.20.con.0104	81708..81824	+	81708	81824	117	38	CDS	fig|81408.20.peg.2941				hypothetical protein
Parageobacillus caldoxylosilyticus B4119	81408	81408.2	81408.20.con.0104	complement(82046..82726)	-	82046	82726	681	226	CDS	fig|81408.20.peg.2942	PGF_06788576	PLF_1906945_00003801		SAM-dependent methyltransferase
Parageobacillus caldoxylosilyticus B4119	81408	81408.2	81408.20.con.0104	82801..83034	+	82801	83034	234	77	CDS	fig|81408.20.peg.2943	PGF_04014195	PLF_1906945_00004689		hypothetical protein
Parageobacillus caldoxylosilyticus B4119	81408	81408.2	81408.20.con.0104	83063..83212	+	83063	83212	150	49	CDS	fig|81408.20.peg.2944	PGF_08240616	PLF_1906945_00010018		hypothetical protein
Parageobacillus caldoxylosilyticus B4119	81408	81408.2	81408.20.con.0104	complement(83224..83769)	-	83224	83769	546	181	CDS	fig|81408.20.peg.2945	PGF_00418244	PLF_1906945_00000533	['GO:0008817|cob(I)yrinic acid a,c-diamide adenosyltransferase activity']	Cob(I)alamin adenosyltransferase (EC 2.5.1.17) @ Cob(I)alamin adenosyltransferase (EC 2.5.1.17), clustered with cobalamin synthesis
Parageobacillus caldoxylosilyticus B4119	81408	81408.2	81408.20.con.0104	complement(83756..84535)	-	83756	84535	780	259	CDS	fig|81408.20.peg.2946	PGF_05317494	PLF_1906945_00000207	['GO:0004851|uroporphyrin-III C-methyltransferase activity']	Uroporphyrinogen-III methyltransferase (EC 2.1.1.107)
Parageobacillus caldoxylosilyticus B4119	81408	81408.2	81408.20.con.0104	complement(84532..85587)	-	84532	85587	1056	351	CDS	fig|81408.20.peg.2947	PGF_00025623	PLF_1906945_00001076	['GO:0008939|nicotinate-nucleotide-dimethylbenzimidazole phosphoribosyltransferase activity']	Nicotinate-nucleotide--dimethylbenzimidazole phosphoribosyltransferase (EC 2.4.2.21)
Parageobacillus caldoxylosilyticus B4119	81408	81408.2	81408.20.con.0104	complement(85587..87098)	-	85587	87098	1512	503	CDS	fig|81408.20.peg.2948	PGF_05554840	PLF_1906945_00000544	['GO:0051921|adenosylcobyric acid synthase (glutamine-hydrolyzing) activity']	Cobyric acid synthase (EC 6.3.5.10)
Parageobacillus caldoxylosilyticus B4119	81408	81408.2	81408.20.con.0104	complement(87091..88455)	-	87091	88455	1365	454	CDS	fig|81408.20.peg.2949	PGF_00418379	PLF_1906945_00000545		Cobyrinic acid a,c-diamide synthetase (EC 6.3.5.11)
Parageobacillus caldoxylosilyticus B4119	81408	81408.2	81408.20.con.0104	complement(88469..89542)	-	88469	89542	1074	357	CDS	fig|81408.20.peg.2950	PGF_00418278	PLF_1906945_00000381		Cobalt-precorrin 5A hydrolase (EC 3.7.1.12)
Parageobacillus caldoxylosilyticus B4119	81408	81408.2	81408.20.con.0104	complement(89547..90317)	-	89547	90317	771	256	CDS	fig|81408.20.peg.2951	PGF_00418291	PLF_1906945_00000384		Cobalt-precorrin-4 C(11)-methyltransferase (EC 2.1.1.271)
Parageobacillus caldoxylosilyticus B4119	81408	81408.2	81408.20.con.0104	complement(90314..91015)	-	90314	91015	702	233	CDS	fig|81408.20.peg.2952	PGF_00717752	PLF_1906945_00000382	['GO:0043781|cobalt-factor II C20-methyltransferase activity']	Cobalt-precorrin-2 C(20)-methyltransferase (EC 2.1.1.151)
Parageobacillus caldoxylosilyticus B4119	81408	81408.2	81408.20.con.0104	complement(91012..92217)	-	91012	92217	1206	401	CDS	fig|81408.20.peg.2953	PGF_00418308	PLF_1906945_00000387		Cobalt-precorrin-7 (C5)-methyltransferase (EC 2.1.1.289) / Cobalt-precorrin-6B C15-methyltransferase [decarboxylating] (EC 2.1.1.196)
Parageobacillus caldoxylosilyticus B4119	81408	81408.2	81408.20.con.0104	complement(92204..93301)	-	92204	93301	1098	365	CDS	fig|81408.20.peg.2954	PGF_00418292	PLF_1906945_00000385		Cobalt-precorrin-5B (C1)-methyltransferase (EC 2.1.1.195)
Parageobacillus caldoxylosilyticus B4119	81408	81408.2	81408.20.con.0104	complement(93307..93954)	-	93307	93954	648	215	CDS	fig|81408.20.peg.2955	PGF_00418309	PLF_1906945_00000388		Cobalt-precorrin-8 methylmutase (EC 5.4.99.60)
Parageobacillus caldoxylosilyticus B4119	81408	81408.2	81408.20.con.0104	complement(93975..94754)	-	93975	94754	780	259	CDS	fig|81408.20.peg.2956	PGF_00418294	PLF_1906945_00000386		Cobalt-precorrin-6A reductase (EC 1.3.1.106)
Parageobacillus caldoxylosilyticus B4119	81408	81408.2	81408.20.con.0104	complement(94767..95594)	-	94767	95594	828	275	CDS	fig|81408.20.peg.2957	PGF_05412615	PLF_1906945_00001399	['GO:0016852|sirohydrochlorin cobaltochelatase activity']	Sirohydrochlorin cobaltochelatase CbiX(long) (EC 4.99.1.3)
Parageobacillus caldoxylosilyticus B4119	81408	81408.2	81408.20.con.0104	complement(95610..97172)	-	95610	97172	1563	520	CDS	fig|81408.20.peg.2958	PGF_00418286	PLF_1906945_00000383		Cobalt-precorrin-3 C(17)-methyltransferase (EC 2.1.1.272) / Cobalt-factor III reductase
Parageobacillus caldoxylosilyticus B4119	81408	81408.2	81408.20.con.0104	complement(97174..97881)	-	97174	97881	708	235	CDS	fig|81408.20.peg.2959	PGF_05944911	PLF_1906945_00004650		hypothetical protein
Parageobacillus caldoxylosilyticus B4119	81408	81408.2	81408.20.con.0104	complement(98277..98765)	-	98277	98765	489	162	CDS	fig|81408.20.peg.2960	PGF_02386652	PLF_1906945_00001306		Ribonuclease E inhibitor RraA
Parageobacillus caldoxylosilyticus B4119	81408	81408.2	81408.20.con.0104	complement(98864..98935)	-	98864	98935	72		tRNA	fig|81408.20.rna.90				tRNA-Gln-TTG
Parageobacillus caldoxylosilyticus B4119	81408	81408.2	81408.20.con.0104	complement(99261..99455)	-	99261	99455	195	64	CDS	fig|81408.20.peg.2961				hypothetical protein
Parageobacillus caldoxylosilyticus B4119	81408	81408.2	81408.20.con.0104	99660..100619	+	99660	100619	960	319	CDS	fig|81408.20.peg.2962	PGF_02951997	PLF_1906945_00004040	['GO:0008889|glycerophosphodiester phosphodiesterase activity']	Glycerophosphoryl diester phosphodiesterase (EC 3.1.4.46) periplasmic (secreted in GramPositives)
Parageobacillus caldoxylosilyticus B4119	81408	81408.2	81408.20.con.0104	100809..101309	+	100809	101309	501	166	CDS	fig|81408.20.peg.2963	PGF_01760506	PLF_1906945_00005969		hypothetical protein
Parageobacillus caldoxylosilyticus B4119	81408	81408.2	81408.20.con.0104	complement(101298..101861)	-	101298	101861	564	187	CDS	fig|81408.20.peg.2964	PGF_01759337	PLF_1906945_00005211		hypothetical protein
Parageobacillus caldoxylosilyticus B4119	81408	81408.2	81408.20.con.0104	complement(101907..102368)	-	101907	102368	462	153	CDS	fig|81408.20.peg.2965	PGF_00011155	PLF_1906945_00003756		Helix-turn-helix domain protein
Parageobacillus caldoxylosilyticus B4119	81408	81408.2	81408.20.con.0104	102529..102966	+	102529	102966	438	145	CDS	fig|81408.20.peg.2966	PGF_10514011	PLF_1906945_00002261		Histone acetyltransferase HPA2 and related acetyltransferases
Parageobacillus caldoxylosilyticus B4119	81408	81408.2	81408.20.con.0104	complement(103165..105315)	-	103165	105315	2151	716	CDS	fig|81408.20.peg.2967	PGF_10013075	PLF_1906945_00000611	['GO:0003917|DNA topoisomerase type I activity']	DNA topoisomerase III (EC 5.99.1.2)
Parageobacillus caldoxylosilyticus B4119	81408	81408.2	81408.20.con.0104	complement(105346..106236)	-	105346	106236	891	296	CDS	fig|81408.20.peg.2968	PGF_00028690	PLF_1906945_00002018		Oxidoreductase YdhF
Parageobacillus caldoxylosilyticus B4119	81408	81408.2	81408.20.con.0104	106368..108227	+	106368	108227	1860	619	CDS	fig|81408.20.peg.2969	PGF_00401883	PLF_1906945_00001095		Oligoendopeptidase F
Parageobacillus caldoxylosilyticus B4119	81408	81408.2	81408.20.con.0104	complement(108315..108761)	-	108315	108761	447	148	CDS	fig|81408.20.peg.2970	PGF_00214029	PLF_1906945_00005175		hypothetical protein
Parageobacillus caldoxylosilyticus B4119	81408	81408.2	81408.20.con.0104	complement(108989..110458)	-	108989	110458	1470	489	CDS	fig|81408.20.peg.2971	PGF_00025600	PLF_1906945_00001074		Nicotinate phosphoribosyltransferase (EC 6.3.4.21)
Parageobacillus caldoxylosilyticus B4119	81408	81408.2	81408.20.con.0104	complement(110768..111523)	-	110768	111523	756	251	CDS	fig|81408.20.peg.2972	PGF_01305075	PLF_1906945_00000887		Inner membrane protein translocase and chaperone YidC, OxaA protein
Parageobacillus caldoxylosilyticus B4119	81408	81408.2	81408.20.con.0104	complement(111553..111828)	-	111553	111828	276	91	CDS	fig|81408.20.peg.2973	PGF_01759034	PLF_1906945_00004673		hypothetical protein
Parageobacillus caldoxylosilyticus B4119	81408	81408.2	81408.20.con.0104	complement(111926..116119)	-	111926	116119	4194	1397	CDS	fig|81408.20.peg.2974	PGF_00055548	PLF_1906945_00002172		TPR domain protein, putative component of TonB system
Parageobacillus caldoxylosilyticus B4119	81408	81408.2	81408.20.con.0104	complement(116335..117090)	-	116335	117090	756	251	CDS	fig|81408.20.peg.2975	PGF_00424783	PLF_1906945_00003510		Esterase
Parageobacillus caldoxylosilyticus B4119	81408	81408.2	81408.20.con.0104	complement(117169..117675)	-	117169	117675	507	168	CDS	fig|81408.20.peg.2976	PGF_00020196	PLF_1906945_00000989		Membrane-bound metal-dependent hydrolase YdjM, induced during SOS response
Parageobacillus caldoxylosilyticus B4119	81408	81408.2	81408.20.con.0104	117728..117850	+	117728	117850	123	40	CDS	fig|81408.20.peg.2977				hypothetical protein
Parageobacillus caldoxylosilyticus B4119	81408	81408.2	81408.20.con.0104	117856..120942	+	117856	120942	3087	1028	CDS	fig|81408.20.peg.2978	PGF_09372748	PLF_1906945_00000175	['GO:0008940|nitrate reductase activity']	Respiratory nitrate reductase alpha chain (EC 1.7.99.4)
Parageobacillus caldoxylosilyticus B4119	81408	81408.2	81408.20.con.0104	120988..121539	+	120988	121539	552	183	CDS	fig|81408.20.peg.2979	PGF_09372748	PLF_1906945_00000175	['GO:0008940|nitrate reductase activity']	Respiratory nitrate reductase alpha chain (EC 1.7.99.4)
Parageobacillus caldoxylosilyticus B4119	81408	81408.2	81408.20.con.0104	121529..123001	+	121529	123001	1473	490	CDS	fig|81408.20.peg.2980	PGF_00047730	PLF_1906945_00001298	['GO:0008940|nitrate reductase activity']	Respiratory nitrate reductase beta chain (EC 1.7.99.4)
Parageobacillus caldoxylosilyticus B4119	81408	81408.2	81408.20.con.0104	123017..123565	+	123017	123565	549	182	CDS	fig|81408.20.peg.2981	PGF_00047732	PLF_1906945_00001299	['GO:0008940|nitrate reductase activity']	Respiratory nitrate reductase delta chain (EC 1.7.99.4)
Parageobacillus caldoxylosilyticus B4119	81408	81408.2	81408.20.con.0104	123568..124272	+	123568	124272	705	234	CDS	fig|81408.20.peg.2982	PGF_00047734	PLF_1906945_00001300	['GO:0008940|nitrate reductase activity']	Respiratory nitrate reductase gamma chain (EC 1.7.99.4)
Parageobacillus caldoxylosilyticus B4119	81408	81408.2	81408.20.con.0104	complement(124405..124941)	-	124405	124941	537	178	CDS	fig|81408.20.peg.2983	PGF_04019463	PLF_1906945_00001295		Repair of Iron Centers di-iron protein
Parageobacillus caldoxylosilyticus B4119	81408	81408.2	81408.20.con.0104	complement(125070..126680)	-	125070	126680	1611	536	CDS	fig|81408.20.peg.2984	PGF_00046028	PLF_1906945_00004080	['GO:0019164|pyruvate synthase activity']	Pyruvate:ferredoxin oxidoreductase, alpha subunit (EC 1.2.7.1) / Pyruvate:ferredoxin oxidoreductase, beta subunit (EC 1.2.7.1)
Parageobacillus caldoxylosilyticus B4119	81408	81408.2	81408.20.con.0104	complement(126677..127363)	-	126677	127363	687	228	CDS	fig|81408.20.peg.2985	PGF_00046028	PLF_1906945_00004080	['GO:0019164|pyruvate synthase activity']	Pyruvate:ferredoxin oxidoreductase, alpha subunit (EC 1.2.7.1) / Pyruvate:ferredoxin oxidoreductase, beta subunit (EC 1.2.7.1)
Parageobacillus caldoxylosilyticus B4119	81408	81408.2	81408.20.con.0104	complement(127351..128376)	-	127351	128376	1026	341	CDS	fig|81408.20.peg.2986	PGF_00046037	PLF_1906945_00004991	['GO:0019164|pyruvate synthase activity']	Pyruvate:ferredoxin oxidoreductase, gamma subunit (EC 1.2.7.1) / Pyruvate:ferredoxin oxidoreductase, delta subunit (EC 1.2.7.1)
Parageobacillus caldoxylosilyticus B4119	81408	81408.2	81408.20.con.0104	complement(128672..129478)	-	128672	129478	807	268	CDS	fig|81408.20.peg.2987	PGF_03125026	PLF_1906945_00001255	['GO:0004852|uroporphyrinogen-III synthase activity']	Putative uroporphyrinogen-III synthase (EC 4.2.1.75), related to YjjA (in BS)
Parageobacillus caldoxylosilyticus B4119	81408	81408.2	81408.20.con.0104	complement(129592..129837)	-	129592	129837	246	81	CDS	fig|81408.20.peg.2988	PGF_01757075	PLF_1906945_00001928		hypothetical protein
Parageobacillus caldoxylosilyticus B4119	81408	81408.2	81408.20.con.0104	129889..130002	+	129889	130002	114	37	CDS	fig|81408.20.peg.2989		PLF_1906945_00006210		hypothetical protein
Parageobacillus caldoxylosilyticus B4119	81408	81408.2	81408.20.con.0104	complement(129999..132392)	-	129999	132392	2394	797	CDS	fig|81408.20.peg.2990	PGF_00020618	PLF_1906945_00004435		Metalloprotease, putative zinc-binding domain
Parageobacillus caldoxylosilyticus B4119	81408	81408.2	81408.20.con.0104	132642..133943	+	132642	133943	1302	433	CDS	fig|81408.20.peg.2991	PGF_00722701	PLF_1906945_00000041		Sporulation kinase B homolog 1
Parageobacillus caldoxylosilyticus B4119	81408	81408.2	81408.20.con.0104	complement(134026..134160)	-	134026	134160	135	44	CDS	fig|81408.20.peg.2992				hypothetical protein
Parageobacillus caldoxylosilyticus B4119	81408	81408.2	81408.20.con.0104	complement(134293..134475)	-	134293	134475	183	60	CDS	fig|81408.20.peg.2993	PGF_01759033	PLF_1906945_00005212		hypothetical protein
Parageobacillus caldoxylosilyticus B4119	81408	81408.2	81408.20.con.0104	134551..135300	+	134551	135300	750	249	CDS	fig|81408.20.peg.2994	PGF_06629251	PLF_1906945_00001000		Methionine aminopeptidase (EC 3.4.11.18)
Parageobacillus caldoxylosilyticus B4119	81408	81408.2	81408.20.con.0104	complement(135465..135866)	-	135465	135866	402	133	CDS	fig|81408.20.peg.2995	PGF_03440867	PLF_1906945_00000197		UPF0047 protein Bsu YugU
Parageobacillus caldoxylosilyticus B4119	81408	81408.2	81408.20.con.0104	135963..136883	+	135963	136883	921	306	CDS	fig|81408.20.peg.2996	PGF_05806155	PLF_1906945_00001105		Outer membrane protein romA
Parageobacillus caldoxylosilyticus B4119	81408	81408.2	81408.20.con.0104	complement(136966..137814)	-	136966	137814	849	282	CDS	fig|81408.20.peg.2997	PGF_00005853	PLF_1906945_00002188		UPF0703 protein YcgQ
Parageobacillus caldoxylosilyticus B4119	81408	81408.2	81408.20.con.0104	complement(137829..138692)	-	137829	138692	864	287	CDS	fig|81408.20.peg.2998	PGF_00005186	PLF_1906945_00002318		UPF0718 protein YcgR
Parageobacillus caldoxylosilyticus B4119	81408	81408.2	81408.20.con.0104	complement(138832..140703)	-	138832	140703	1872	623	CDS	fig|81408.20.peg.2999	PGF_00960048	PLF_1906945_00001112		PTS system, fructose-specific IIA component (EC 2.7.1.202) / PTS system, fructose-specific IIB component (EC 2.7.1.202) / PTS system, fructose-specific IIC component
Parageobacillus caldoxylosilyticus B4119	81408	81408.2	81408.20.con.0104	complement(140733..141644)	-	140733	141644	912	303	CDS	fig|81408.20.peg.3000	PGF_04655384	PLF_1906945_00000232	['GO:0008662|1-phosphofructokinase activity']	1-phosphofructokinase (EC 2.7.1.56)
Parageobacillus caldoxylosilyticus B4119	81408	81408.2	81408.20.con.0104	complement(141641..142393)	-	141641	142393	753	250	CDS	fig|81408.20.peg.3001	PGF_03379955	PLF_1906945_00001566		Transcriptional repressor of the fructose operon, DeoR family
Parageobacillus caldoxylosilyticus B4119	81408	81408.2	81408.20.con.0104	complement(142585..144405)	-	142585	144405	1821	606	CDS	fig|81408.20.peg.3002	PGF_00746481	PLF_1906945_00002061		Two-component transcriptional response regulator, LuxR family
Parageobacillus caldoxylosilyticus B4119	81408	81408.2	81408.20.con.0104	complement(144476..144565)	-	144476	144565	90	29	CDS	fig|81408.20.peg.3003	PGF_01757026	PLF_1906945_00003615		hypothetical protein
Parageobacillus caldoxylosilyticus B4119	81408	81408.2	81408.20.con.0104	complement(144819..145394)	-	144819	145394	576	191	CDS	fig|81408.20.peg.3004	PGF_08225224	PLF_1906945_00002099		hypothetical protein
Parageobacillus caldoxylosilyticus B4119	81408	81408.2	81408.20.con.0104	complement(145677..146504)	-	145677	146504	828	275	CDS	fig|81408.20.peg.3005	PGF_01444565	PLF_1906945_00004949		Nutrient germinant receptor hydrophilic subunit C (GerKC/GerAC/GerBC)
Parageobacillus caldoxylosilyticus B4119	81408	81408.2	81408.20.con.0104	complement(146501..146806)	-	146501	146806	306	101	CDS	fig|81408.20.peg.3006	PGF_01759074	PLF_1906945_00005213		hypothetical protein
Parageobacillus caldoxylosilyticus B4119	81408	81408.2	81408.20.con.0104	complement(146978..147127)	-	146978	147127	150	49	CDS	fig|81408.20.peg.3007	PGF_01756592	PLF_1906945_00004693		hypothetical protein
Parageobacillus caldoxylosilyticus B4119	81408	81408.2	81408.20.con.0104	complement(147146..149146)	-	147146	149146	2001	666	CDS	fig|81408.20.peg.3008	PGF_01467683	PLF_1906945_00001983		Ferrous iron transporter FeoB
Parageobacillus caldoxylosilyticus B4119	81408	81408.2	81408.20.con.0104	complement(149150..149371)	-	149150	149371	222	73	CDS	fig|81408.20.peg.3009	PGF_09238933	PLF_1906945_00004036		Ferrous iron transporter-associated protein FeoA
Parageobacillus caldoxylosilyticus B4119	81408	81408.2	81408.20.con.0104	149726..150685	+	149726	150685	960	319	CDS	fig|81408.20.peg.3010	PGF_00393545	PLF_1906945_00002077		Uncharacterized sodium-dependent transporter YocS
Parageobacillus caldoxylosilyticus B4119	81408	81408.2	81408.20.con.0104	complement(150716..151654)	-	150716	151654	939	312	CDS	fig|81408.20.peg.3011	PGF_05541716	PLF_1906945_00000676		Endonuclease I
Parageobacillus caldoxylosilyticus B4119	81408	81408.2	81408.20.con.0104	complement(151770..153395)	-	151770	153395	1626	541	CDS	fig|81408.20.peg.3012	PGF_00025451	PLF_1906945_00003782		NhaC, Na+/H+ antiporter
Parageobacillus caldoxylosilyticus B4119	81408	81408.2	81408.20.con.0104	153487..153879	+	153487	153879	393	130	CDS	fig|81408.20.peg.3013	PGF_00019384	PLF_1906945_00002153		MaoC family protein
Parageobacillus caldoxylosilyticus B4119	81408	81408.2	81408.20.con.0104	complement(153898..154746)	-	153898	154746	849	282	CDS	fig|81408.20.peg.3014	PGF_03099935	PLF_1906945_00002191		Uncharacterized metallophosphoesterase YkoQ
Parageobacillus caldoxylosilyticus B4119	81408	81408.2	81408.20.con.0104	complement(154804..155379)	-	154804	155379	576	191	CDS	fig|81408.20.peg.3015	PGF_00350074	PLF_1906945_00001709		Uncharacterized protein YkoP
Parageobacillus caldoxylosilyticus B4119	81408	81408.2	81408.20.con.0104	155534..156664	+	155534	156664	1131	376	CDS	fig|81408.20.peg.3016	PGF_06901817	PLF_1906945_00004014	['GO:0047228|1,2-diacylglycerol 3-glucosyltransferase activity']	1,2-diacylglycerol 3-glucosyltransferase (EC 2.4.1.157); diglucosyldiacylglycerol synthase (LTA membrane anchor synthesis)
Parageobacillus caldoxylosilyticus B4119	81408	81408.2	81408.20.con.0104	complement(156705..157418)	-	156705	157418	714	237	CDS	fig|81408.20.peg.3017	PGF_00007850	PLF_1906945_00002408		Glucomannan utilization operon transcriptional regulator, GmuR
Parageobacillus caldoxylosilyticus B4119	81408	81408.2	81408.20.con.0104	complement(157534..158946)	-	157534	158946	1413	470	CDS	fig|81408.20.peg.3018	PGF_08148954	PLF_1906945_00002375	['GO:0008706|6-phospho-beta-glucosidase activity']	6-phospho-beta-glucosidase (EC 3.2.1.86)
Parageobacillus caldoxylosilyticus B4119	81408	81408.2	81408.20.con.0104	complement(158961..160274)	-	158961	160274	1314	437	CDS	fig|81408.20.peg.3019	PGF_00029848	PLF_1906945_00002433		PTS system, oligo-beta-mannoside-specific IIC component
Parageobacillus caldoxylosilyticus B4119	81408	81408.2	81408.20.con.0104	complement(160291..160623)	-	160291	160623	333	110	CDS	fig|81408.20.peg.3020	PGF_00029846	PLF_1906945_00002431		PTS system, oligo-beta-mannoside-specific IIA component (EC 2.7.1.205)
Parageobacillus caldoxylosilyticus B4119	81408	81408.2	81408.20.con.0104	complement(160623..160934)	-	160623	160934	312	103	CDS	fig|81408.20.peg.3021	PGF_00029847	PLF_1906945_00002432		PTS system, oligo-beta-mannoside-specific IIB component (EC 2.7.1.205)
Parageobacillus caldoxylosilyticus B4119	81408	81408.2	81408.20.con.0104	161010..161135	+	161010	161135	126	41	CDS	fig|81408.20.peg.3022				hypothetical protein
Parageobacillus caldoxylosilyticus B4119	81408	81408.2	81408.20.con.0104	complement(161266..161565)	-	161266	161565	300	99	CDS	fig|81408.20.peg.3023	PGF_00010774	PLF_1906945_00001993		HTH-type transcriptional regulator tnrA
Parageobacillus caldoxylosilyticus B4119	81408	81408.2	81408.20.con.0104	161745..161936	+	161745	161936	192	63	CDS	fig|81408.20.peg.3024		PLF_1906945_00004676		hypothetical protein
Parageobacillus caldoxylosilyticus B4119	81408	81408.2	81408.20.con.0104	161917..162054	+	161917	162054	138	45	CDS	fig|81408.20.peg.3025	PGF_00985125	PLF_1906945_00003901		hypothetical protein
Parageobacillus caldoxylosilyticus B4119	81408	81408.2	81408.20.con.0104	complement(162148..163368)	-	162148	163368	1221	406	CDS	fig|81408.20.peg.3026	PGF_06014884	PLF_1906945_00007631		Nitrate transporter NasA
Parageobacillus caldoxylosilyticus B4119	81408	81408.2	81408.20.con.0104	complement(163467..165608)	-	163467	165608	2142	713	CDS	fig|81408.20.peg.3027	PGF_04883561	PLF_1906945_00006913	['GO:0008940|nitrate reductase activity']	Assimilatory nitrate reductase large subunit (EC 1.7.99.4)
Parageobacillus caldoxylosilyticus B4119	81408	81408.2	81408.20.con.0104	complement(165626..165931)	-	165626	165931	306	101	CDS	fig|81408.20.peg.3028	PGF_03879367	PLF_1906945_00006983	['GO:0008942|nitrite reductase [NAD(P)H] activity']	Nitrite reductase [NAD(P)H] small subunit (EC 1.7.1.4)
Parageobacillus caldoxylosilyticus B4119	81408	81408.2	81408.20.con.0104	complement(165946..168375)	-	165946	168375	2430	809	CDS	fig|81408.20.peg.3029	PGF_09358806	PLF_1906945_00006982	['GO:0008942|nitrite reductase [NAD(P)H] activity']	Nitrite reductase [NAD(P)H] large subunit (EC 1.7.1.4)
Parageobacillus caldoxylosilyticus B4119	81408	81408.2	81408.20.con.0104	complement(168585..169349)	-	168585	169349	765	254	CDS	fig|81408.20.peg.3030	PGF_05317494	PLF_1906945_00000206	['GO:0004851|uroporphyrin-III C-methyltransferase activity']	Uroporphyrinogen-III methyltransferase (EC 2.1.1.107)
Parageobacillus caldoxylosilyticus B4119	81408	81408.2	81408.20.con.0104	complement(169618..170019)	-	169618	170019	402	133	CDS	fig|81408.20.peg.3031	PGF_09551139	PLF_1906945_00004161		hypothetical protein
Parageobacillus caldoxylosilyticus B4119	81408	81408.2	81408.20.con.0104	complement(170209..171390)	-	170209	171390	1182	393	CDS	fig|81408.20.peg.3032	PGF_02916975	PLF_1906945_00000158	['GO:0050060|long-chain-alcohol dehydrogenase activity']	Long-chain-alcohol dehydrogenase (EC 1.1.1.192)
Parageobacillus caldoxylosilyticus B4119	81408	81408.2	81408.20.con.0104	complement(171409..172257)	-	171409	172257	849	282	CDS	fig|81408.20.peg.3033	PGF_03679803	PLF_1906945_00002008		N-acyl homoserine lactone hydrolase
Parageobacillus caldoxylosilyticus B4119	81408	81408.2	81408.20.con.0104	complement(172277..173710)	-	172277	173710	1434	477	CDS	fig|81408.20.peg.3034	PGF_07597988	PLF_1906945_00002122	['GO:0004029|aldehyde dehydrogenase (NAD) activity']	Aldehyde dehydrogenase (EC 1.2.1.3)
Parageobacillus caldoxylosilyticus B4119	81408	81408.2	81408.20.con.0104	173938..175647	+	173938	175647	1710	569	CDS	fig|81408.20.peg.3035	PGF_08225224	PLF_1906945_00004563		hypothetical protein
Parageobacillus caldoxylosilyticus B4119	81408	81408.2	81408.20.con.0104	complement(175705..176754)	-	175705	176754	1050	349	CDS	fig|81408.20.peg.3036	PGF_05326245	PLF_1906945_00000144		putative oxidoreductase, nitronate monooxygenase family
Parageobacillus caldoxylosilyticus B4119	81408	81408.2	81408.20.con.0104	complement(176979..178478)	-	176979	178478	1500	499	CDS	fig|81408.20.peg.3037	PGF_07639199	PLF_1906945_00002326	['GO:0004856|xylulokinase activity']	Xylulose kinase (EC 2.7.1.17)
Parageobacillus caldoxylosilyticus B4119	81408	81408.2	81408.20.con.0104	complement(178496..178633)	-	178496	178633	138	45	CDS	fig|81408.20.peg.3038	PGF_00067063	PLF_1906945_00002325	['GO:0009045|xylose isomerase activity']	Xylose isomerase (EC 5.3.1.5)
Parageobacillus caldoxylosilyticus B4119	81408	81408.2	81408.20.con.0104	complement(178671..180107)	-	178671	180107	1437	478	CDS	fig|81408.20.peg.3039	PGF_12757174	PLF_1906945_00007632		hypothetical protein
Parageobacillus caldoxylosilyticus B4119	81408	81408.2	81408.20.con.0104	complement(180107..182044)	-	180107	182044	1938	645	CDS	fig|81408.20.peg.3040	PGF_09707317	PLF_1906945_00007633		hypothetical protein
Parageobacillus caldoxylosilyticus B4119	81408	81408.2	81408.20.con.0105	105..263	+	105	263	159	52	CDS	fig|81408.20.peg.3041	PGF_06966188	PLF_1906945_00009093		hypothetical protein
Parageobacillus caldoxylosilyticus B4119	81408	81408.2	81408.20.con.0105	486..653	+	486	653	168	55	CDS	fig|81408.20.peg.3042				hypothetical protein
Parageobacillus caldoxylosilyticus B4119	81408	81408.2	81408.20.con.0105	complement(838..1329)	-	838	1329	492	163	CDS	fig|81408.20.peg.3043	PGF_01758249	PLF_1906945_00003297		hypothetical protein
Parageobacillus caldoxylosilyticus B4119	81408	81408.2	81408.20.con.0105	complement(1521..1961)	-	1521	1961	441	146	CDS	fig|81408.20.peg.3044	PGF_10454652	PLF_1906945_00003563		UPF0758 family protein
Parageobacillus caldoxylosilyticus B4119	81408	81408.2	81408.20.con.0105	complement(2195..2323)	-	2195	2323	129	42	CDS	fig|81408.20.peg.3045				hypothetical protein
Parageobacillus caldoxylosilyticus B4119	81408	81408.2	81408.20.con.0105	complement(2429..2896)	-	2429	2896	468	155	CDS	fig|81408.20.peg.3046	PGF_00022180	PLF_1906945_00000002		Mobile element protein
Parageobacillus caldoxylosilyticus B4119	81408	81408.2	81408.20.con.0105	3593..5071	+	3593	5071	1479	492	CDS	fig|81408.20.peg.3047	PGF_07597988	PLF_1906945_00005658	['GO:0004029|aldehyde dehydrogenase (NAD) activity']	Aldehyde dehydrogenase (EC 1.2.1.3)
Parageobacillus caldoxylosilyticus B4119	81408	81408.2	81408.20.con.0105	5367..6281	+	5367	6281	915	304	CDS	fig|81408.20.peg.3048	PGF_00022081	PLF_1906945_00000011		Mobile element protein
Parageobacillus caldoxylosilyticus B4119	81408	81408.2	81408.20.con.0105	complement(6519..7526)	-	6519	7526	1008	335	CDS	fig|81408.20.peg.3049	PGF_01757017	PLF_1906945_00003569		glutamyl endopeptidase precursor
Parageobacillus caldoxylosilyticus B4119	81408	81408.2	81408.20.con.0105	complement(7607..7957)	-	7607	7957	351	116	CDS	fig|81408.20.peg.3050	PGF_01756961	PLF_1906945_00002798		hypothetical protein
Parageobacillus caldoxylosilyticus B4119	81408	81408.2	81408.20.con.0105	complement(8221..8343)	-	8221	8343	123	40	CDS	fig|81408.20.peg.3051	PGF_01755673	PLF_1906945_00005597		hypothetical protein
Parageobacillus caldoxylosilyticus B4119	81408	81408.2	81408.20.con.0105	complement(8559..8774)	-	8559	8774	216	71	CDS	fig|81408.20.peg.3052	PGF_08225224	PLF_1906945_00003864		hypothetical protein
Parageobacillus caldoxylosilyticus B4119	81408	81408.2	81408.20.con.0105	complement(8798..9646)	-	8798	9646	849	282	CDS	fig|81408.20.peg.3053	PGF_00418723	PLF_1906945_00002672		ComEC like protein FIG012334
Parageobacillus caldoxylosilyticus B4119	81408	81408.2	81408.20.con.0105	9733..9954	+	9733	9954	222	73	CDS	fig|81408.20.peg.3054	PGF_01758945	PLF_1906945_00002461		hypothetical protein
Parageobacillus caldoxylosilyticus B4119	81408	81408.2	81408.20.con.0105	complement(10210..10335)	-	10210	10335	126	41	CDS	fig|81408.20.peg.3055	PGF_04596553	PLF_1906945_00009568		hypothetical protein
Parageobacillus caldoxylosilyticus B4119	81408	81408.2	81408.20.con.0106	complement(361..597)	-	361	597	237	78	CDS	fig|81408.20.peg.3056	PGF_05716887	PLF_1906945_00008661		hypothetical protein
Parageobacillus caldoxylosilyticus B4119	81408	81408.2	81408.20.con.0106	complement(584..715)	-	584	715	132	43	CDS	fig|81408.20.peg.3057		PLF_1906945_00009455		hypothetical protein
Parageobacillus caldoxylosilyticus B4119	81408	81408.2	81408.20.con.0106	complement(870..1154)	-	870	1154	285	94	CDS	fig|81408.20.peg.3058	PGF_08225224	PLF_1906945_00006028		hypothetical protein
Parageobacillus caldoxylosilyticus B4119	81408	81408.2	81408.20.con.0106	complement(1216..1395)	-	1216	1395	180	59	CDS	fig|81408.20.peg.3059	PGF_04872286	PLF_1906945_00008921		hypothetical protein
Parageobacillus caldoxylosilyticus B4119	81408	81408.2	81408.20.con.0106	complement(1570..2193)	-	1570	2193	624	207	CDS	fig|81408.20.peg.3060	PGF_02921701	PLF_1906945_00002025		Phosphoglycerate mutase family 1
Parageobacillus caldoxylosilyticus B4119	81408	81408.2	81408.20.con.0106	complement(2220..2489)	-	2220	2489	270	89	CDS	fig|81408.20.peg.3061	PGF_01758233	PLF_1906945_00004178		hypothetical protein
Parageobacillus caldoxylosilyticus B4119	81408	81408.2	81408.20.con.0106	complement(2491..2970)	-	2491	2970	480	159	CDS	fig|81408.20.peg.3062	PGF_01757053	PLF_1906945_00002229		hypothetical protein
Parageobacillus caldoxylosilyticus B4119	81408	81408.2	81408.20.con.0106	complement(3070..3375)	-	3070	3375	306	101	CDS	fig|81408.20.peg.3063	PGF_00254214	PLF_1906945_00002090		hypothetical protein
Parageobacillus caldoxylosilyticus B4119	81408	81408.2	81408.20.con.0106	complement(3391..4002)	-	3391	4002	612	203	CDS	fig|81408.20.peg.3064	PGF_01212500	PLF_1906945_00001974		Diadenylate cyclase spyDAC; Bacterial checkpoint controller DisA with nucleotide-binding domain
Parageobacillus caldoxylosilyticus B4119	81408	81408.2	81408.20.con.0106	complement(4098..6110)	-	4098	6110	2013	670	CDS	fig|81408.20.peg.3065	PGF_10538082	PLF_1906945_00003546		Sensory box/GGDEF family protein
Parageobacillus caldoxylosilyticus B4119	81408	81408.2	81408.20.con.0106	complement(6253..6999)	-	6253	6999	747	248	CDS	fig|81408.20.peg.3066	PGF_10453952	PLF_1906945_00002094		hypothetical protein
Parageobacillus caldoxylosilyticus B4119	81408	81408.2	81408.20.con.0106	complement(6996..7811)	-	6996	7811	816	271	CDS	fig|81408.20.peg.3067	PGF_02347142	PLF_1906945_00001944		ABC-type Fe3+-siderophore transport system, ATPase component
Parageobacillus caldoxylosilyticus B4119	81408	81408.2	81408.20.con.0106	complement(7827..8879)	-	7827	8879	1053	350	CDS	fig|81408.20.peg.3068	PGF_03498333	PLF_1906945_00001946		ABC-type Fe3+-siderophore transport system, permease 2 component
Parageobacillus caldoxylosilyticus B4119	81408	81408.2	81408.20.con.0106	complement(8876..9877)	-	8876	9877	1002	333	CDS	fig|81408.20.peg.3069	PGF_02328757	PLF_1906945_00001947		ABC-type Fe3+-siderophore transport system, permease component
Parageobacillus caldoxylosilyticus B4119	81408	81408.2	81408.20.con.0106	10069..11040	+	10069	11040	972	323	CDS	fig|81408.20.peg.3070	PGF_00007083	PLF_1906945_00001945		ABC-type Fe3+-siderophore transport system, periplasmic iron-binding component
Parageobacillus caldoxylosilyticus B4119	81408	81408.2	81408.20.con.0106	11187..11681	+	11187	11681	495	164	CDS	fig|81408.20.peg.3071	PGF_00408363	PLF_1906945_00000071		putative lipoprotein
Parageobacillus caldoxylosilyticus B4119	81408	81408.2	81408.20.con.0106	complement(11719..12447)	-	11719	12447	729	242	CDS	fig|81408.20.peg.3072	PGF_06933039	PLF_1906945_00000589		DEDDh 3'-5' exonuclease domain of the epsilon subunit of DNA polymerase III
Parageobacillus caldoxylosilyticus B4119	81408	81408.2	81408.20.con.0106	complement(12444..13490)	-	12444	13490	1047	348	CDS	fig|81408.20.peg.3073	PGF_01756468	PLF_1906945_00003502		CBS domain protein
Parageobacillus caldoxylosilyticus B4119	81408	81408.2	81408.20.con.0106	complement(13512..14813)	-	13512	14813	1302	433	CDS	fig|81408.20.peg.3074	PGF_06614457	PLF_1906945_00000120		Ammonium transporter
Parageobacillus caldoxylosilyticus B4119	81408	81408.2	81408.20.con.0106	complement(15000..15407)	-	15000	15407	408	135	CDS	fig|81408.20.peg.3075	PGF_00073806	PLF_1906945_00002097		hypothetical protein
Parageobacillus caldoxylosilyticus B4119	81408	81408.2	81408.20.con.0106	complement(15502..16335)	-	15502	16335	834	277	CDS	fig|81408.20.peg.3076	PGF_01759732	PLF_1906945_00004695		hypothetical protein
Parageobacillus caldoxylosilyticus B4119	81408	81408.2	81408.20.con.0106	complement(16434..16631)	-	16434	16631	198	65	CDS	fig|81408.20.peg.3077	PGF_01757228	PLF_1906945_00004594		hypothetical protein
Parageobacillus caldoxylosilyticus B4119	81408	81408.2	81408.20.con.0106	16784..16912	+	16784	16912	129	42	CDS	fig|81408.20.peg.3078	PGF_00829064	PLF_1906945_00002346		hypothetical protein
Parageobacillus caldoxylosilyticus B4119	81408	81408.2	81408.20.con.0106	16940..17401	+	16940	17401	462	153	CDS	fig|81408.20.peg.3079	PGF_02950326	PLF_1906945_00003120		Integral membrane protein
Parageobacillus caldoxylosilyticus B4119	81408	81408.2	81408.20.con.0106	complement(17432..18622)	-	17432	18622	1191	396	CDS	fig|81408.20.peg.3080	PGF_04034434	PLF_1906945_00001692		Uncharacterized protein YaaN
Parageobacillus caldoxylosilyticus B4119	81408	81408.2	81408.20.con.0106	complement(18606..19271)	-	18606	19271	666	221	CDS	fig|81408.20.peg.3081	PGF_00426266	PLF_1906945_00004840		5-bromo-4-chloroindolyl phosphate hydrolysis protein
Parageobacillus caldoxylosilyticus B4119	81408	81408.2	81408.20.con.0106	19458..19589	+	19458	19589	132	43	CDS	fig|81408.20.peg.3082		PLF_1906945_00004207		hypothetical protein
Parageobacillus caldoxylosilyticus B4119	81408	81408.2	81408.20.con.0106	19611..20273	+	19611	20273	663	220	CDS	fig|81408.20.peg.3083	PGF_00284294	PLF_1906945_00003865		hypothetical protein
Parageobacillus caldoxylosilyticus B4119	81408	81408.2	81408.20.con.0106	complement(20304..21074)	-	20304	21074	771	256	CDS	fig|81408.20.peg.3084	PGF_00324743	PLF_1906945_00001850		hypothetical protein
Parageobacillus caldoxylosilyticus B4119	81408	81408.2	81408.20.con.0106	complement(21276..22556)	-	21276	22556	1281	426	CDS	fig|81408.20.peg.3085	PGF_08225224	PLF_1906945_00000018		hypothetical protein
Parageobacillus caldoxylosilyticus B4119	81408	81408.2	81408.20.con.0106	complement(22701..22826)	-	22701	22826	126	41	CDS	fig|81408.20.peg.3086	PGF_00385116	PLF_1906945_00004782		hypothetical protein
Parageobacillus caldoxylosilyticus B4119	81408	81408.2	81408.20.con.0106	complement(23027..25648)	-	23027	25648	2622	873	CDS	fig|81408.20.peg.3087	PGF_07867148	PLF_1906945_00004433		Mannosylglycerate hydrolase (EC 3.2.1.170)
Parageobacillus caldoxylosilyticus B4119	81408	81408.2	81408.20.con.0106	complement(25662..27581)	-	25662	27581	1920	639	CDS	fig|81408.20.peg.3088	PGF_03864317	PLF_1906945_00004449		PTS system, 2-O-alpha-mannosyl-D-glycerate-specific IIA component (EC 2.7.1.195) / PTS system, 2-O-alpha-mannosyl-D-glycerate-specific IIB component (EC 2.7.1.195) / PTS system, 2-O-alpha-mannosyl-D-glycerate-specific IIC component
Parageobacillus caldoxylosilyticus B4119	81408	81408.2	81408.20.con.0106	complement(27704..28432)	-	27704	28432	729	242	CDS	fig|81408.20.peg.3089	PGF_08225224	PLF_1906945_00004718		hypothetical protein
Parageobacillus caldoxylosilyticus B4119	81408	81408.2	81408.20.con.0106	complement(29012..29755)	-	29012	29755	744	247	CDS	fig|81408.20.peg.3090	PGF_08225224	PLF_1906945_00002481		hypothetical protein
Parageobacillus caldoxylosilyticus B4119	81408	81408.2	81408.20.con.0106	complement(29752..30480)	-	29752	30480	729	242	CDS	fig|81408.20.peg.3091	PGF_00299198	PLF_1906945_00004588		hypothetical protein
Parageobacillus caldoxylosilyticus B4119	81408	81408.2	81408.20.con.0106	complement(30467..31198)	-	30467	31198	732	243	CDS	fig|81408.20.peg.3092	PGF_00419694	PLF_1906945_00004391	['GO:0047789|creatininase activity']	Creatinine amidohydrolase (EC 3.5.2.10)
Parageobacillus caldoxylosilyticus B4119	81408	81408.2	81408.20.con.0106	complement(31208..31396)	-	31208	31396	189	62	CDS	fig|81408.20.peg.3093	PGF_00403125	PLF_1906945_00004170		phosphotriesterase family protein
Parageobacillus caldoxylosilyticus B4119	81408	81408.2	81408.20.con.0106	complement(31403..32200)	-	31403	32200	798	265	CDS	fig|81408.20.peg.3094	PGF_00403125	PLF_1906945_00004170		phosphotriesterase family protein
Parageobacillus caldoxylosilyticus B4119	81408	81408.2	81408.20.con.0106	complement(32301..33596)	-	32301	33596	1296	431	CDS	fig|81408.20.peg.3095	PGF_05423656	PLF_1906945_00004497		PTS system, IIC component, UlaA-type
Parageobacillus caldoxylosilyticus B4119	81408	81408.2	81408.20.con.0106	complement(33624..33890)	-	33624	33890	267	88	CDS	fig|81408.20.peg.3096	PGF_00029746	PLF_1906945_00005758		PTS system, lactose/cellobiose specific IIB subunit
Parageobacillus caldoxylosilyticus B4119	81408	81408.2	81408.20.con.0106	complement(33887..34330)	-	33887	34330	444	147	CDS	fig|81408.20.peg.3097	PGF_01757361	PLF_1906945_00004755		hypothetical protein
Parageobacillus caldoxylosilyticus B4119	81408	81408.2	81408.20.con.0106	complement(34333..34503)	-	34333	34503	171	56	CDS	fig|81408.20.peg.3098		PLF_1906945_00008990		hypothetical protein
Parageobacillus caldoxylosilyticus B4119	81408	81408.2	81408.20.con.0106	complement(34523..36478)	-	34523	36478	1956	651	CDS	fig|81408.20.peg.3099	PGF_00035861	PLF_1906945_00004461		Predicted galactitol operon regulator (Transcriptional antiterminator), BglG family / PTS system, IIA component
Parageobacillus caldoxylosilyticus B4119	81408	81408.2	81408.20.con.0106	complement(36962..38404)	-	36962	38404	1443	480	CDS	fig|81408.20.peg.3100	PGF_06447349	PLF_1906945_00000160	['GO:0004473|malate dehydrogenase (decarboxylating) (NADP+) activity', 'GO:0004473|oxaloacetate decarboxylase activity']	NADP-dependent malic enzyme (EC 1.1.1.40)
Parageobacillus caldoxylosilyticus B4119	81408	81408.2	81408.20.con.0106	complement(38522..39172)	-	38522	39172	651	216	CDS	fig|81408.20.peg.3101	PGF_03224068	PLF_1906945_00003835		Uncharacterized protein YwbO
Parageobacillus caldoxylosilyticus B4119	81408	81408.2	81408.20.con.0106	39431..40327	+	39431	40327	897	298	CDS	fig|81408.20.peg.3102	PGF_07201805	PLF_1906945_00002560		Permease of the drug/metabolite transporter (DMT) superfamily
Parageobacillus caldoxylosilyticus B4119	81408	81408.2	81408.20.con.0106	complement(40367..40921)	-	40367	40921	555	184	CDS	fig|81408.20.peg.3103	PGF_00723627	PLF_1906945_00000048		Intracellular protease
Parageobacillus caldoxylosilyticus B4119	81408	81408.2	81408.20.con.0106	41078..41806	+	41078	41806	729	242	CDS	fig|81408.20.peg.3104	PGF_10024837	PLF_1906945_00001048		NAD-dependent protein deacetylase of SIR2 family
Parageobacillus caldoxylosilyticus B4119	81408	81408.2	81408.20.con.0106	41803..42675	+	41803	42675	873	290	CDS	fig|81408.20.peg.3105	PGF_02613926	PLF_1906945_00001335		Ribulosamine/erythrulosamine 3-kinase potentially involved in protein deglycation
Parageobacillus caldoxylosilyticus B4119	81408	81408.2	81408.20.con.0106	complement(42741..43286)	-	42741	43286	546	181	CDS	fig|81408.20.peg.3106	PGF_01760545	PLF_1906945_00005970		hypothetical protein
Parageobacillus caldoxylosilyticus B4119	81408	81408.2	81408.20.con.0106	complement(43424..43723)	-	43424	43723	300	99	CDS	fig|81408.20.peg.3107	PGF_00030211	PLF_1906945_00004069	['GO:0008953|penicillin amidase activity']	Penicillin acylase (EC 3.5.1.11)
Parageobacillus caldoxylosilyticus B4119	81408	81408.2	81408.20.con.0106	complement(43763..43915)	-	43763	43915	153	50	CDS	fig|81408.20.peg.3108	PGF_01753796	PLF_1906945_00006211		hypothetical protein
Parageobacillus caldoxylosilyticus B4119	81408	81408.2	81408.20.con.0106	43970..44125	+	43970	44125	156	51	CDS	fig|81408.20.peg.3109				hypothetical protein
Parageobacillus caldoxylosilyticus B4119	81408	81408.2	81408.20.con.0106	complement(44223..45479)	-	44223	45479	1257	418	CDS	fig|81408.20.peg.3110	PGF_00068420	PLF_1906945_00002165		Protein YzbB
Parageobacillus caldoxylosilyticus B4119	81408	81408.2	81408.20.con.0106	complement(45495..47591)	-	45495	47591	2097	698	CDS	fig|81408.20.peg.3111	PGF_05406959	PLF_1906945_00002206	['GO:0004563|beta-N-acetylhexosaminidase activity']	beta-N-acetylglucosaminidase (EC 3.2.1.52)
Parageobacillus caldoxylosilyticus B4119	81408	81408.2	81408.20.con.0106	complement(47610..49328)	-	47610	49328	1719	572	CDS	fig|81408.20.peg.3112	PGF_00402161	PLF_1906945_00002127		Beta-lactamase class C-like protein in cluster with YzbB
Parageobacillus caldoxylosilyticus B4119	81408	81408.2	81408.20.con.0106	complement(49621..51735)	-	49621	51735	2115	704	CDS	fig|81408.20.peg.3113	PGF_10460773	PLF_1906945_00002348		putative membrane protein
Parageobacillus caldoxylosilyticus B4119	81408	81408.2	81408.20.con.0106	51763..51894	+	51763	51894	132	43	CDS	fig|81408.20.peg.3114	PGF_01755139	PLF_1906945_00006764		hypothetical protein
Parageobacillus caldoxylosilyticus B4119	81408	81408.2	81408.20.con.0106	51901..52032	+	51901	52032	132	43	CDS	fig|81408.20.peg.3115				hypothetical protein
Parageobacillus caldoxylosilyticus B4119	81408	81408.2	81408.20.con.0106	complement(52137..52775)	-	52137	52775	639	212	CDS	fig|81408.20.peg.3116	PGF_06833838	PLF_1906945_00004448		putative membrane-associated phospholipid phosphatase, PAP2 superfamily
Parageobacillus caldoxylosilyticus B4119	81408	81408.2	81408.20.con.0106	complement(53007..53981)	-	53007	53981	975	324	CDS	fig|81408.20.peg.3117	PGF_00419848	PLF_1906945_00001969	['GO:0047427|cyanoalanine nitrilase activity']	Cyanoalanine nitrilase (EC 3.5.5.4)
Parageobacillus caldoxylosilyticus B4119	81408	81408.2	81408.20.con.0106	complement(54199..54330)	-	54199	54330	132	43	CDS	fig|81408.20.peg.3118				hypothetical protein
Parageobacillus caldoxylosilyticus B4119	81408	81408.2	81408.20.con.0106	complement(54755..54931)	-	54755	54931	177	58	CDS	fig|81408.20.peg.3119		PLF_1906945_00005258		hypothetical protein
Parageobacillus caldoxylosilyticus B4119	81408	81408.2	81408.20.con.0106	55088..56491	+	55088	56491	1404	467	CDS	fig|81408.20.peg.3120	PGF_00778630	PLF_1906945_00001651		Uncharacterized amino acid permease, GabP family
Parageobacillus caldoxylosilyticus B4119	81408	81408.2	81408.20.con.0106	56643..56786	+	56643	56786	144	47	CDS	fig|81408.20.peg.3121	PGF_01754681	PLF_1906945_00006712		hypothetical protein
Parageobacillus caldoxylosilyticus B4119	81408	81408.2	81408.20.con.0106	complement(57224..58009)	-	57224	58009	786	261	CDS	fig|81408.20.peg.3122	PGF_03210551	PLF_1906945_00004413	['GO:0004300|enoyl-CoA hydratase activity']	Enoyl-CoA hydratase (EC 4.2.1.17)
Parageobacillus caldoxylosilyticus B4119	81408	81408.2	81408.20.con.0107	3..665	+	3	665	663	220	CDS	fig|81408.20.peg.3123	PGF_01000105	PLF_1906945_00002547		Mobile element protein
Parageobacillus caldoxylosilyticus B4119	81408	81408.2	81408.20.con.0108	562..1107	+	562	1107	546	181	CDS	fig|81408.20.peg.3124	PGF_01756967	PLF_1906945_00002355		hypothetical protein
Parageobacillus caldoxylosilyticus B4119	81408	81408.2	81408.20.con.0108	complement(1291..1521)	-	1291	1521	231	76	CDS	fig|81408.20.peg.3125	PGF_10465155	PLF_1906945_00003775		Mobile element protein
Parageobacillus caldoxylosilyticus B4119	81408	81408.2	81408.20.con.0108	complement(1642..1887)	-	1642	1887	246	81	CDS	fig|81408.20.peg.3126	PGF_00798644	PLF_1906945_00004176		SAM-dependent methyltransferase
Parageobacillus caldoxylosilyticus B4119	81408	81408.2	81408.20.con.0108	2029..3312	+	2029	3312	1284	427	CDS	fig|81408.20.peg.3127	PGF_00408329	PLF_1906945_00004601		putative lipoprotein
Parageobacillus caldoxylosilyticus B4119	81408	81408.2	81408.20.con.0108	complement(3767..4258)	-	3767	4258	492	163	CDS	fig|81408.20.peg.3128	PGF_00408363	PLF_1906945_00000071		putative lipoprotein
Parageobacillus caldoxylosilyticus B4119	81408	81408.2	81408.20.con.0108	4593..5333	+	4593	5333	741	246	CDS	fig|81408.20.peg.3129	PGF_01752795	PLF_1906945_00004699		hypothetical protein
Parageobacillus caldoxylosilyticus B4119	81408	81408.2	81408.20.con.0108	5425..5751	+	5425	5751	327	108	CDS	fig|81408.20.peg.3130	PGF_03074700	PLF_1906945_00004496		Transcriptional repressor CzrA, ArsR family
Parageobacillus caldoxylosilyticus B4119	81408	81408.2	81408.20.con.0108	5770..7869	+	5770	7869	2100	699	CDS	fig|81408.20.peg.3131	PGF_07109475	PLF_1906945_00004045	['GO:0008551|cadmium-exporting ATPase activity', 'GO:0016463|zinc-exporting ATPase activity', 'GO:0004008|copper-exporting ATPase activity']	Lead, cadmium, zinc and mercury transporting ATPase (EC 3.6.3.3) (EC 3.6.3.5); Copper-translocating P-type ATPase (EC 3.6.3.4)
Parageobacillus caldoxylosilyticus B4119	81408	81408.2	81408.20.con.0108	7957..8097	+	7957	8097	141	46	CDS	fig|81408.20.peg.3132	PGF_06874893	PLF_1906945_00004697		hypothetical protein
Parageobacillus caldoxylosilyticus B4119	81408	81408.2	81408.20.con.0108	complement(8601..9167)	-	8601	9167	567	188	CDS	fig|81408.20.peg.3133	PGF_08090639	PLF_1906945_00000061		Cytochrome oxidase biogenesis protein Sco1/SenC/PrrC, thiol-disulfide reductase involved in Cu(I) insertion into CoxII Cu(A) center
Parageobacillus caldoxylosilyticus B4119	81408	81408.2	81408.20.con.0108	complement(9180..9302)	-	9180	9302	123	40	CDS	fig|81408.20.peg.3134	PGF_01755674	PLF_1906945_00009691		hypothetical protein
Parageobacillus caldoxylosilyticus B4119	81408	81408.2	81408.20.con.0108	complement(9475..9861)	-	9475	9861	387	128	CDS	fig|81408.20.peg.3135	PGF_01758287	PLF_1906945_00005437		hypothetical protein
Parageobacillus caldoxylosilyticus B4119	81408	81408.2	81408.20.con.0108	10173..11087	+	10173	11087	915	304	CDS	fig|81408.20.peg.3136	PGF_07619772	PLF_1906945_00000060		Cobalt/zinc/cadmium resistance protein CzcD
Parageobacillus caldoxylosilyticus B4119	81408	81408.2	81408.20.con.0109	complement(100..372)	-	100	372	273	90	CDS	fig|81408.20.peg.3137	PGF_05444384	PLF_1906945_00008555		hypothetical protein
Parageobacillus caldoxylosilyticus B4119	81408	81408.2	81408.20.con.0109	complement(580..810)	-	580	810	231	76	CDS	fig|81408.20.peg.3138	PGF_01760058	PLF_1906945_00003606		hypothetical protein
Parageobacillus caldoxylosilyticus B4119	81408	81408.2	81408.20.con.0109	complement(853..1596)	-	853	1596	744	247	CDS	fig|81408.20.peg.3139	PGF_10561226	PLF_1906945_00004355		ABC transporter, permease protein
Parageobacillus caldoxylosilyticus B4119	81408	81408.2	81408.20.con.0109	complement(1597..2316)	-	1597	2316	720	239	CDS	fig|81408.20.peg.3140	PGF_01010910	PLF_1906945_00004356		ABC transporter, permease protein
Parageobacillus caldoxylosilyticus B4119	81408	81408.2	81408.20.con.0109	complement(2313..3224)	-	2313	3224	912	303	CDS	fig|81408.20.peg.3141	PGF_00884706	PLF_1906945_00011408		Efflux ABC transporter, ATP-binding protein
Parageobacillus caldoxylosilyticus B4119	81408	81408.2	81408.20.con.0109	complement(3340..4680)	-	3340	4680	1341	446	CDS	fig|81408.20.peg.3142	PGF_02620852	PLF_1906945_00004476		Two-component system sensor histidine kinase
Parageobacillus caldoxylosilyticus B4119	81408	81408.2	81408.20.con.0109	complement(4677..5345)	-	4677	5345	669	222	CDS	fig|81408.20.peg.3143	PGF_09666309	PLF_1906945_00004503		Two-component transcriptional response regulator, LuxR family
Parageobacillus caldoxylosilyticus B4119	81408	81408.2	81408.20.con.0109	5463..5603	+	5463	5603	141	46	CDS	fig|81408.20.peg.3144	PGF_01350455			Putative UV-damage repair protein UvrX
Parageobacillus caldoxylosilyticus B4119	81408	81408.2	81408.20.con.0109	5606..5863	+	5606	5863	258	85	CDS	fig|81408.20.peg.3145	PGF_01350455	PLF_1906945_00002714		Putative UV-damage repair protein UvrX
Parageobacillus caldoxylosilyticus B4119	81408	81408.2	81408.20.con.0109	5877..6041	+	5877	6041	165	54	CDS	fig|81408.20.peg.3146				hypothetical protein
Parageobacillus caldoxylosilyticus B4119	81408	81408.2	81408.20.con.0109	6062..6217	+	6062	6217	156	51	CDS	fig|81408.20.peg.3147	PGF_04064529	PLF_1906945_00006216		hypothetical protein
Parageobacillus caldoxylosilyticus B4119	81408	81408.2	81408.20.con.0109	6720..6908	+	6720	6908	189	62	CDS	fig|81408.20.peg.3148	PGF_01759082	PLF_1906945_00005360		hypothetical protein
Parageobacillus caldoxylosilyticus B4119	81408	81408.2	81408.20.con.0109	7342..7548	+	7342	7548	207	68	CDS	fig|81408.20.peg.3149	PGF_04964228	PLF_1906945_00006597		hypothetical protein
Parageobacillus caldoxylosilyticus B4119	81408	81408.2	81408.20.con.0109	7783..7947	+	7783	7947	165	54	CDS	fig|81408.20.peg.3150	PGF_01754070	PLF_1906945_00006650		hypothetical protein
Parageobacillus caldoxylosilyticus B4119	81408	81408.2	81408.20.con.0109	8385..8633	+	8385	8633	249	82	CDS	fig|81408.20.peg.3151	PGF_01759818	PLF_1906945_00005488		hypothetical protein
Parageobacillus caldoxylosilyticus B4119	81408	81408.2	81408.20.con.0109	complement(9168..9311)	-	9168	9311	144	47	CDS	fig|81408.20.peg.3152				hypothetical protein
Parageobacillus caldoxylosilyticus B4119	81408	81408.2	81408.20.con.0109	9336..9479	+	9336	9479	144	47	CDS	fig|81408.20.peg.3153	PGF_05628096	PLF_1906945_00009259		hypothetical protein
Parageobacillus caldoxylosilyticus B4119	81408	81408.2	81408.20.con.0109	9482..10885	+	9482	10885	1404	467	CDS	fig|81408.20.peg.3154	PGF_00040141	PLF_1906945_00003075	['GO:0004035|alkaline phosphatase activity']	Alkaline phosphatase (EC 3.1.3.1)
Parageobacillus caldoxylosilyticus B4119	81408	81408.2	81408.20.con.0109	10977..11675	+	10977	11675	699	232	CDS	fig|81408.20.peg.3155	PGF_04456807	PLF_1906945_00004696		hypothetical protein
Parageobacillus caldoxylosilyticus B4119	81408	81408.2	81408.20.con.0109	12406..13074	+	12406	13074	669	222	CDS	fig|81408.20.peg.3156	PGF_03962319	PLF_1906945_00002407		Gifsy-2 prophage protein
Parageobacillus caldoxylosilyticus B4119	81408	81408.2	81408.20.con.0109	13088..13486	+	13088	13486	399	132	CDS	fig|81408.20.peg.3157	PGF_02923360	PLF_1906945_00002075		Uncharacterized protein YuxK
Parageobacillus caldoxylosilyticus B4119	81408	81408.2	81408.20.con.0109	13518..13910	+	13518	13910	393	130	CDS	fig|81408.20.peg.3158	PGF_01756461	PLF_1906945_00002221		hypothetical protein
Parageobacillus caldoxylosilyticus B4119	81408	81408.2	81408.20.con.0109	13945..14313	+	13945	14313	369	122	CDS	fig|81408.20.peg.3159	PGF_00651943	PLF_1906945_00002359		hypothetical protein
Parageobacillus caldoxylosilyticus B4119	81408	81408.2	81408.20.con.0109	14315..14473	+	14315	14473	159	52	CDS	fig|81408.20.peg.3160	PGF_00651943	PLF_1906945_00002359		hypothetical protein
Parageobacillus caldoxylosilyticus B4119	81408	81408.2	81408.20.con.0109	complement(14668..14835)	-	14668	14835	168	55	CDS	fig|81408.20.peg.3161	PGF_01759081	PLF_1906945_00005359		hypothetical protein
Parageobacillus caldoxylosilyticus B4119	81408	81408.2	81408.20.con.0109	complement(14907..16088)	-	14907	16088	1182	393	CDS	fig|81408.20.peg.3162	PGF_01613113	PLF_1906945_00001643		Uncharacterized MFS-type transporter YnfM
Parageobacillus caldoxylosilyticus B4119	81408	81408.2	81408.20.con.0109	complement(16222..17061)	-	16222	17061	840	279	CDS	fig|81408.20.peg.3163	PGF_05366548	PLF_1906945_00002543		Methionine ABC transporter substrate-binding protein
Parageobacillus caldoxylosilyticus B4119	81408	81408.2	81408.20.con.0109	complement(17099..17764)	-	17099	17764	666	221	CDS	fig|81408.20.peg.3164	PGF_02898176	PLF_1906945_00000020		Methionine ABC transporter permease protein
Parageobacillus caldoxylosilyticus B4119	81408	81408.2	81408.20.con.0109	complement(17754..18767)	-	17754	18767	1014	337	CDS	fig|81408.20.peg.3165	PGF_00020717	PLF_1906945_00000062		Methionine ABC transporter ATP-binding protein
Parageobacillus caldoxylosilyticus B4119	81408	81408.2	81408.20.con.0109	19226..20767	+	19226	20767	1542	513	CDS	fig|81408.20.peg.3166	PGF_06230969	PLF_1906945_00001046		NAD(P)H-hydrate epimerase (EC 5.1.99.6) / ADP-dependent (S)-NAD(P)H-hydrate dehydratase (EC 4.2.1.136)
Parageobacillus caldoxylosilyticus B4119	81408	81408.2	81408.20.con.0109	20809..21003	+	20809	21003	195	64	CDS	fig|81408.20.peg.3167		PLF_1906945_00004206		hypothetical protein
Parageobacillus caldoxylosilyticus B4119	81408	81408.2	81408.20.con.0109	complement(21047..22441)	-	21047	22441	1395	464	CDS	fig|81408.20.peg.3168	PGF_09985786	PLF_1906945_00004492	['GO:0004069|L-aspartate:2-oxoglutarate aminotransferase activity', 'GO:0004069|L-phenylalanine:2-oxoglutarate aminotransferase activity']	Transcriptional regulator, GntR family domain / Aspartate aminotransferase (EC 2.6.1.1)
Parageobacillus caldoxylosilyticus B4119	81408	81408.2	81408.20.con.0109	22548..23096	+	22548	23096	549	182	CDS	fig|81408.20.peg.3169	PGF_07963749	PLF_1906945_00003797		Pyridoxamine 5'-phosphate oxidase-related, FMN-binding
Parageobacillus caldoxylosilyticus B4119	81408	81408.2	81408.20.con.0109	23198..23947	+	23198	23947	750	249	CDS	fig|81408.20.peg.3170	PGF_08238312	PLF_1906945_00002315		Transcriptional regulator, IclR family
Parageobacillus caldoxylosilyticus B4119	81408	81408.2	81408.20.con.0109	23950..24639	+	23950	24639	690	229	CDS	fig|81408.20.peg.3171	PGF_10380727	PLF_1906945_00000401	['GO:0004039|allophanate hydrolase activity']	Allophanate hydrolase 2 subunit 1 (EC 3.5.1.54)
Parageobacillus caldoxylosilyticus B4119	81408	81408.2	81408.20.con.0109	24632..25612	+	24632	25612	981	326	CDS	fig|81408.20.peg.3172	PGF_01072023	PLF_1906945_00000402	['GO:0004039|allophanate hydrolase activity']	Allophanate hydrolase 2 subunit 2 (EC 3.5.1.54)
Parageobacillus caldoxylosilyticus B4119	81408	81408.2	81408.20.con.0109	25602..26357	+	25602	26357	756	251	CDS	fig|81408.20.peg.3173	PGF_04710902	PLF_1906945_00000946		Lactam utilization protein LamB
Parageobacillus caldoxylosilyticus B4119	81408	81408.2	81408.20.con.0109	complement(26505..26642)	-	26505	26642	138	45	CDS	fig|81408.20.peg.3174	PGF_01754921	PLF_1906945_00006738		hypothetical protein
Parageobacillus caldoxylosilyticus B4119	81408	81408.2	81408.20.con.0109	complement(26659..26937)	-	26659	26937	279	92	CDS	fig|81408.20.peg.3175	PGF_08225224	PLF_1906945_00006456		hypothetical protein
Parageobacillus caldoxylosilyticus B4119	81408	81408.2	81408.20.con.0109	26976..27095	+	26976	27095	120	39	CDS	fig|81408.20.peg.3176	PGF_01755940	PLF_1906945_00006822		hypothetical protein
Parageobacillus caldoxylosilyticus B4119	81408	81408.2	81408.20.con.0109	27162..28016	+	27162	28016	855	284	CDS	fig|81408.20.peg.3177	PGF_10519603	PLF_1906945_00004368		Acetyltransferase, GNAT family
Parageobacillus caldoxylosilyticus B4119	81408	81408.2	81408.20.con.0109	28013..28690	+	28013	28690	678	225	CDS	fig|81408.20.peg.3178	PGF_00385851	PLF_1906945_00003285		hypothetical protein
Parageobacillus caldoxylosilyticus B4119	81408	81408.2	81408.20.con.0109	complement(28700..28831)	-	28700	28831	132	43	CDS	fig|81408.20.peg.3179				hypothetical protein
Parageobacillus caldoxylosilyticus B4119	81408	81408.2	81408.20.con.0109	28880..29716	+	28880	29716	837	278	CDS	fig|81408.20.peg.3180	PGF_08225224	PLF_1906945_00003845		hypothetical protein
Parageobacillus caldoxylosilyticus B4119	81408	81408.2	81408.20.con.0109	complement(29815..29973)	-	29815	29973	159	52	CDS	fig|81408.20.peg.3181	PGF_08846548	PLF_1906945_00005250		hypothetical protein
Parageobacillus caldoxylosilyticus B4119	81408	81408.2	81408.20.con.0109	30246..31928	+	30246	31928	1683	560	CDS	fig|81408.20.peg.3182	PGF_00734739	PLF_1906945_00002000	['GO:0004467|long-chain fatty acid-CoA ligase activity']	Long-chain-fatty-acid--CoA ligase (EC 6.2.1.3)
Parageobacillus caldoxylosilyticus B4119	81408	81408.2	81408.20.con.0109	31925..32905	+	31925	32905	981	326	CDS	fig|81408.20.peg.3183	PGF_00034064	PLF_1906945_00003792		Phosphotriesterase homology protein
Parageobacillus caldoxylosilyticus B4119	81408	81408.2	81408.20.con.0109	33050..34717	+	33050	34717	1668	555	CDS	fig|81408.20.peg.3184	PGF_00216951	PLF_1906945_00000017		Uncharacterized membrane protein YkoS
Parageobacillus caldoxylosilyticus B4119	81408	81408.2	81408.20.con.0109	34731..35765	+	34731	35765	1035	344	CDS	fig|81408.20.peg.3185	PGF_02622010	PLF_1906945_00001655		Uncharacterized glycosyltransferase YkoT
Parageobacillus caldoxylosilyticus B4119	81408	81408.2	81408.20.con.0109	35991..36803	+	35991	36803	813	270	CDS	fig|81408.20.peg.3186	PGF_02787474	PLF_1906945_00000869	['GO:0004417|hydroxyethylthiazole kinase activity']	Hydroxyethylthiazole kinase (EC 2.7.1.50)
Parageobacillus caldoxylosilyticus B4119	81408	81408.2	81408.20.con.0109	36819..37631	+	36819	37631	813	270	CDS	fig|81408.20.peg.3187	PGF_00012963	PLF_1906945_00000872	['GO:0008902|hydroxymethylpyrimidine kinase activity', 'GO:0008972|phosphomethylpyrimidine kinase activity']	Hydroxymethylpyrimidine kinase (EC 2.7.1.49) @ Hydroxymethylpyrimidine phosphate kinase ThiD (EC 2.7.4.7)
Parageobacillus caldoxylosilyticus B4119	81408	81408.2	81408.20.con.0109	37670..38308	+	37670	38308	639	212	CDS	fig|81408.20.peg.3188	PGF_01291823	PLF_1906945_00001502	['GO:0004789|thiamine-phosphate diphosphorylase activity']	Thiamin-phosphate pyrophosphorylase (EC 2.5.1.3)
Parageobacillus caldoxylosilyticus B4119	81408	81408.2	81408.20.con.0109	complement(38328..39323)	-	38328	39323	996	331	CDS	fig|81408.20.peg.3189	PGF_00247656	PLF_1906945_00001247		Putative membrane-bound acyltransferase YkrP
Parageobacillus caldoxylosilyticus B4119	81408	81408.2	81408.20.con.0109	39424..39615	+	39424	39615	192	63	CDS	fig|81408.20.peg.3190	PGF_06753202	PLF_1906945_00003575		hypothetical protein
Parageobacillus caldoxylosilyticus B4119	81408	81408.2	81408.20.con.0109	39615..39794	+	39615	39794	180	59	CDS	fig|81408.20.peg.3191	PGF_01757050	PLF_1906945_00002106		hypothetical protein
Parageobacillus caldoxylosilyticus B4119	81408	81408.2	81408.20.con.0109	39871..40038	+	39871	40038	168	55	CDS	fig|81408.20.peg.3192	PGF_00062135	PLF_1906945_00001586		Twin-arginine translocation protein TatAy
Parageobacillus caldoxylosilyticus B4119	81408	81408.2	81408.20.con.0109	complement(40064..41536)	-	40064	41536	1473	490	CDS	fig|81408.20.peg.3193	PGF_00018016	PLF_1906945_00000092		Lysine-specific permease
Parageobacillus caldoxylosilyticus B4119	81408	81408.2	81408.20.con.0109	42058..42642	+	42058	42642	585	194	CDS	fig|81408.20.peg.3194	PGF_00651932	PLF_1906945_00000091		FIG01245924: hypothetical protein
Parageobacillus caldoxylosilyticus B4119	81408	81408.2	81408.20.con.0109	complement(42661..44019)	-	42661	44019	1359	452	CDS	fig|81408.20.peg.3195	PGF_03042053	PLF_1906945_00003795		Protease
Parageobacillus caldoxylosilyticus B4119	81408	81408.2	81408.20.con.0109	complement(44115..44258)	-	44115	44258	144	47	CDS	fig|81408.20.peg.3196	PGF_01759118	PLF_1906945_00005358		hypothetical protein
Parageobacillus caldoxylosilyticus B4119	81408	81408.2	81408.20.con.0109	complement(44307..45695)	-	44307	45695	1389	462	CDS	fig|81408.20.peg.3197	PGF_02158779	PLF_1906945_00000141		Di-tripeptide/cation symporter
Parageobacillus caldoxylosilyticus B4119	81408	81408.2	81408.20.con.0109	46302..48239	+	46302	48239	1938	645	CDS	fig|81408.20.peg.3198	PGF_08225224	PLF_1906945_00000211		hypothetical protein
Parageobacillus caldoxylosilyticus B4119	81408	81408.2	81408.20.con.0109	48312..48452	+	48312	48452	141	46	CDS	fig|81408.20.peg.3199				hypothetical protein
Parageobacillus caldoxylosilyticus B4119	81408	81408.2	81408.20.con.0109	complement(48475..48837)	-	48475	48837	363	120	CDS	fig|81408.20.peg.3200	PGF_00211600	PLF_1906945_00002088		hypothetical protein
Parageobacillus caldoxylosilyticus B4119	81408	81408.2	81408.20.con.0109	complement(48883..49989)	-	48883	49989	1107	368	CDS	fig|81408.20.peg.3201	PGF_02620852	PLF_1906945_00001372		Two-component system sensor histidine kinase
Parageobacillus caldoxylosilyticus B4119	81408	81408.2	81408.20.con.0109	50159..50665	+	50159	50665	507	168	CDS	fig|81408.20.peg.3202	PGF_00125504	PLF_1906945_00004624		hypothetical protein
Parageobacillus caldoxylosilyticus B4119	81408	81408.2	81408.20.con.0109	50682..52088	+	50682	52088	1407	468	CDS	fig|81408.20.peg.3203	PGF_00062695	PLF_1906945_00001590		Two-component sensor histidine kinase Bsel_1486
Parageobacillus caldoxylosilyticus B4119	81408	81408.2	81408.20.con.0109	52162..53085	+	52162	53085	924	307	CDS	fig|81408.20.peg.3204	PGF_04405923	PLF_1906945_00000566	['GO:0004124|cysteine synthase activity']	Cysteine synthase (EC 2.5.1.47)
Parageobacillus caldoxylosilyticus B4119	81408	81408.2	81408.20.con.0109	complement(53124..53351)	-	53124	53351	228	75	CDS	fig|81408.20.peg.3205				hypothetical protein
Parageobacillus caldoxylosilyticus B4119	81408	81408.2	81408.20.con.0109	53423..54058	+	53423	54058	636	211	CDS	fig|81408.20.peg.3206	PGF_01754210	PLF_1906945_00000983		Membrane protein
Parageobacillus caldoxylosilyticus B4119	81408	81408.2	81408.20.con.0109	complement(54067..54222)	-	54067	54222	156	51	CDS	fig|81408.20.peg.3207	PGF_01760029	PLF_1906945_00005537		hypothetical protein
Parageobacillus caldoxylosilyticus B4119	81408	81408.2	81408.20.con.0109	54285..54536	+	54285	54536	252	83	CDS	fig|81408.20.peg.3208	PGF_07597988	PLF_1906945_00004373	['GO:0004029|aldehyde dehydrogenase (NAD) activity']	Aldehyde dehydrogenase (EC 1.2.1.3)
Parageobacillus caldoxylosilyticus B4119	81408	81408.2	81408.20.con.0109	54600..55445	+	54600	55445	846	281	CDS	fig|81408.20.peg.3209	PGF_10319574	PLF_1906945_00001995	['GO:0008903|hydroxypyruvate isomerase activity']	Hydroxypyruvate isomerase (EC 5.3.1.22)
Parageobacillus caldoxylosilyticus B4119	81408	81408.2	81408.20.con.0109	55485..56414	+	55485	56414	930	309	CDS	fig|81408.20.peg.3210	PGF_00662874	PLF_1906945_00001939		3-hydroxyisobutyrate dehydrogenase family protein
Parageobacillus caldoxylosilyticus B4119	81408	81408.2	81408.20.con.0109	56503..57921	+	56503	57921	1419	472	CDS	fig|81408.20.peg.3211	PGF_00008882	PLF_1906945_00000837	['GO:0019154|glycolate dehydrogenase activity']	Glycolate dehydrogenase (EC 1.1.99.14), FAD-binding subunit GlcE
Parageobacillus caldoxylosilyticus B4119	81408	81408.2	81408.20.con.0109	57923..59281	+	57923	59281	1359	452	CDS	fig|81408.20.peg.3212	PGF_00008885	PLF_1906945_00000838	['GO:0019154|glycolate dehydrogenase activity']	Glycolate dehydrogenase (EC 1.1.99.14), iron-sulfur subunit GlcF
Parageobacillus caldoxylosilyticus B4119	81408	81408.2	81408.20.con.0109	59278..60729	+	59278	60729	1452	483	CDS	fig|81408.20.peg.3213	PGF_02420191	PLF_1906945_00000839	['GO:0019154|glycolate dehydrogenase activity']	Glycolate dehydrogenase (EC 1.1.99.14), subunit GlcD
Parageobacillus caldoxylosilyticus B4119	81408	81408.2	81408.20.con.0109	60841..63024	+	60841	63024	2184	727	CDS	fig|81408.20.peg.3214	PGF_00018965	PLF_1906945_00000972	['GO:0004474|malate synthase activity']	Malate synthase G (EC 2.3.3.9)
Parageobacillus caldoxylosilyticus B4119	81408	81408.2	81408.20.con.0109	63214..64425	+	63214	64425	1212	403	CDS	fig|81408.20.peg.3215	PGF_06447349	PLF_1906945_00000161	['GO:0004473|malate dehydrogenase (decarboxylating) (NADP+) activity', 'GO:0004473|oxaloacetate decarboxylase activity']	NADP-dependent malic enzyme (EC 1.1.1.40)
Parageobacillus caldoxylosilyticus B4119	81408	81408.2	81408.20.con.0109	64439..65218	+	64439	65218	780	259	CDS	fig|81408.20.peg.3216	PGF_04882920	PLF_1906945_00002138		Fumarylacetoacetate hydrolase family protein
Parageobacillus caldoxylosilyticus B4119	81408	81408.2	81408.20.con.0109	65304..66089	+	65304	66089	786	261	CDS	fig|81408.20.peg.3217	PGF_00058572	PLF_1906945_00001545		Transcriptional regulator KdgR, KDG operon repressor
Parageobacillus caldoxylosilyticus B4119	81408	81408.2	81408.20.con.0109	66189..68456	+	66189	68456	2268	755	CDS	fig|81408.20.peg.3218	PGF_01444054	PLF_1906945_00000341		ATP-dependent RNA helicase
Parageobacillus caldoxylosilyticus B4119	81408	81408.2	81408.20.con.0109	68462..69766	+	68462	69766	1305	434	CDS	fig|81408.20.peg.3219	PGF_00035844	PLF_1906945_00001188		Predicted exonuclease
Parageobacillus caldoxylosilyticus B4119	81408	81408.2	81408.20.con.0109	69812..69949	+	69812	69949	138	45	CDS	fig|81408.20.peg.3220	PGF_01759485	PLF_1906945_00004732		hypothetical protein
Parageobacillus caldoxylosilyticus B4119	81408	81408.2	81408.20.con.0109	70071..70304	+	70071	70304	234	77	CDS	fig|81408.20.peg.3221	PGF_00014291	PLF_1906945_00001996		Inner spore coat protein CotD
Parageobacillus caldoxylosilyticus B4119	81408	81408.2	81408.20.con.0109	70433..70729	+	70433	70729	297	98	CDS	fig|81408.20.peg.3222	PGF_00417093	PLF_1906945_00000505		Cell division protein GpsB, coordinates the switch between cylindrical and septal cell wall synthesis by re-localization of PBP1
Parageobacillus caldoxylosilyticus B4119	81408	81408.2	81408.20.con.0109	71416..72564	+	71416	72564	1149	382	CDS	fig|81408.20.peg.3223	PGF_00415407	PLF_1906945_00003060	['GO:0052915|23S rRNA (guanine(2445)-N(2))-methyltransferase activity']	23S rRNA (guanine(2445)-N(2))-methyltransferase (EC 2.1.1.173)
Parageobacillus caldoxylosilyticus B4119	81408	81408.2	81408.20.con.0109	72651..72827	+	72651	72827	177	58	CDS	fig|81408.20.peg.3224	PGF_01757056	PLF_1906945_00001925		hypothetical protein
Parageobacillus caldoxylosilyticus B4119	81408	81408.2	81408.20.con.0109	73027..74967	+	73027	74967	1941	646	CDS	fig|81408.20.peg.3225	PGF_00423474	PLF_1906945_00000656		DinG family ATP-dependent helicase YpvA
Parageobacillus caldoxylosilyticus B4119	81408	81408.2	81408.20.con.0109	75254..76453	+	75254	76453	1200	399	CDS	fig|81408.20.peg.3226	PGF_00022097	PLF_1906945_00000035		Mobile element protein
Parageobacillus caldoxylosilyticus B4119	81408	81408.2	81408.20.con.0109	76497..76883	+	76497	76883	387	128	CDS	fig|81408.20.peg.3227	PGF_08225224	PLF_1906945_00000010		hypothetical protein
Parageobacillus caldoxylosilyticus B4119	81408	81408.2	81408.20.con.0109	77106..78614	+	77106	78614	1509	502	CDS	fig|81408.20.peg.3228	PGF_04431830	PLF_1906945_00001500		Thermostable carboxypeptidase 1 (EC 3.4.17.19)
Parageobacillus caldoxylosilyticus B4119	81408	81408.2	81408.20.con.0109	complement(78657..80306)	-	78657	80306	1650	549	CDS	fig|81408.20.peg.3229	PGF_00420356	PLF_1906945_00000571	['GO:0004129|cytochrome-c oxidase activity']	Cytochrome c oxidase (B(O/a)3-type) chain I (EC 1.9.3.1)
Parageobacillus caldoxylosilyticus B4119	81408	81408.2	81408.20.con.0109	complement(80307..80777)	-	80307	80777	471	156	CDS	fig|81408.20.peg.3230	PGF_00729846	PLF_1906945_00000090	['GO:0004129|cytochrome-c oxidase activity']	Cytochrome c oxidase (B(O/a)3-type) chain II (EC 1.9.3.1)
Parageobacillus caldoxylosilyticus B4119	81408	81408.2	81408.20.con.0109	complement(80801..80959)	-	80801	80959	159	52	CDS	fig|81408.20.peg.3231	PGF_12809237	PLF_1906945_00003613		hypothetical protein
Parageobacillus caldoxylosilyticus B4119	81408	81408.2	81408.20.con.0109	complement(81084..81218)	-	81084	81218	135	44	CDS	fig|81408.20.peg.3232				hypothetical protein
Parageobacillus caldoxylosilyticus B4119	81408	81408.2	81408.20.con.0109	81625..82212	+	81625	82212	588	195	CDS	fig|81408.20.peg.3233	PGF_00066942	PLF_1906945_00002080	['GO:0000310|xanthine phosphoribosyltransferase activity']	Xanthine phosphoribosyltransferase (EC 2.4.2.22)
Parageobacillus caldoxylosilyticus B4119	81408	81408.2	81408.20.con.0109	82209..83516	+	82209	83516	1308	435	CDS	fig|81408.20.peg.3234	PGF_00791353	PLF_1906945_00001783		Xanthine permease
Parageobacillus caldoxylosilyticus B4119	81408	81408.2	81408.20.con.0109	84058..85038	+	84058	85038	981	326	CDS	fig|81408.20.peg.3235	PGF_08116657	PLF_1906945_00002463		hypothetical protein
Parageobacillus caldoxylosilyticus B4119	81408	81408.2	81408.20.con.0109	85329..85442	+	85329	85442	114	37	CDS	fig|81408.20.peg.3236				hypothetical protein
Parageobacillus caldoxylosilyticus B4119	81408	81408.2	81408.20.con.0109	85546..86619	+	85546	86619	1074	357	CDS	fig|81408.20.peg.3237	PGF_00069766	PLF_1906945_00002186		Type III polyketide sythase producing alkylpyrones (B. subtilis BpsA)
Parageobacillus caldoxylosilyticus B4119	81408	81408.2	81408.20.con.0109	86616..87185	+	86616	87185	570	189	CDS	fig|81408.20.peg.3238	PGF_00042965	PLF_1906945_00004378		Alkylpyrone O-methyltransferase (B. subtilis BpsB)
Parageobacillus caldoxylosilyticus B4119	81408	81408.2	81408.20.con.0109	87276..90962	+	87276	90962	3687	1228	CDS	fig|81408.20.peg.3239	PGF_00064906	PLF_1906945_00001690		Uncharacterized protein Bsub YpbR
Parageobacillus caldoxylosilyticus B4119	81408	81408.2	81408.20.con.0109	90959..91705	+	90959	91705	747	248	CDS	fig|81408.20.peg.3240	PGF_03997305	PLF_1906945_00004622		hypothetical protein
Parageobacillus caldoxylosilyticus B4119	81408	81408.2	81408.20.con.0109	91720..91911	+	91720	91911	192	63	CDS	fig|81408.20.peg.3241	PGF_00148738	PLF_1906945_00003574		hypothetical protein
Parageobacillus caldoxylosilyticus B4119	81408	81408.2	81408.20.con.0109	91904..92167	+	91904	92167	264	87	CDS	fig|81408.20.peg.3242	PGF_00901460	PLF_1906945_00004552		hypothetical protein
Parageobacillus caldoxylosilyticus B4119	81408	81408.2	81408.20.con.0109	92180..93016	+	92180	93016	837	278	CDS	fig|81408.20.peg.3243	PGF_01586506	PLF_1906945_00002051	['GO:0004792|thiosulfate sulfurtransferase activity']	Thiosulfate sulfurtransferase, rhodanese (EC 2.8.1.1)
Parageobacillus caldoxylosilyticus B4119	81408	81408.2	81408.20.con.0109	93083..93235	+	93083	93235	153	50	CDS	fig|81408.20.peg.3244	PGF_00121129	PLF_1906945_00001878		hypothetical protein
Parageobacillus caldoxylosilyticus B4119	81408	81408.2	81408.20.con.0109	93447..93962	+	93447	93962	516	171	CDS	fig|81408.20.peg.3245	PGF_02565090	PLF_1906945_00001507		Thiol:disulfide oxidoreductase related to ResA
Parageobacillus caldoxylosilyticus B4119	81408	81408.2	81408.20.con.0109	94101..94235	+	94101	94235	135	44	CDS	fig|81408.20.peg.3246	PGF_01756451	PLF_1906945_00001886		hypothetical protein
Parageobacillus caldoxylosilyticus B4119	81408	81408.2	81408.20.con.0109	94291..94434	+	94291	94434	144	47	CDS	fig|81408.20.peg.3247	PGF_00053294	PLF_1906945_00001411		Small, acid-soluble spore protein N
Parageobacillus caldoxylosilyticus B4119	81408	81408.2	81408.20.con.0109	94490..94720	+	94490	94720	231	76	CDS	fig|81408.20.peg.3248	PGF_02708531	PLF_1906945_00001414		Small, acid-soluble spore protein Tlp
Parageobacillus caldoxylosilyticus B4119	81408	81408.2	81408.20.con.0109	94842..95258	+	94842	95258	417	138	CDS	fig|81408.20.peg.3249	PGF_00424236	PLF_1906945_00000290		4-hydroxybenzoyl-CoA thioesterase family active site
Parageobacillus caldoxylosilyticus B4119	81408	81408.2	81408.20.con.0109	95273..95572	+	95273	95572	300	99	CDS	fig|81408.20.peg.3250	PGF_00381050	PLF_1906945_00001722		Uncharacterized protein YneQ
Parageobacillus caldoxylosilyticus B4119	81408	81408.2	81408.20.con.0109	95598..96002	+	95598	96002	405	134	CDS	fig|81408.20.peg.3251	PGF_01730118	PLF_1906945_00000228		1,4-dihydroxy-2-naphthoyl-CoA hydrolase (EC 3.1.2.28) in menaquinone biosynthesis
Parageobacillus caldoxylosilyticus B4119	81408	81408.2	81408.20.con.0109	complement(96041..96328)	-	96041	96328	288	95	CDS	fig|81408.20.peg.3252	PGF_00316846	PLF_1906945_00001723		Uncharacterized protein YneR
Parageobacillus caldoxylosilyticus B4119	81408	81408.2	81408.20.con.0109	96473..96610	+	96473	96610	138	45	CDS	fig|81408.20.peg.3253				hypothetical protein
Parageobacillus caldoxylosilyticus B4119	81408	81408.2	81408.20.con.0109	96879..97817	+	96879	97817	939	312	CDS	fig|81408.20.peg.3254	PGF_04846590	PLF_1906945_00000969		Magnesium and cobalt transport protein CorA
Parageobacillus caldoxylosilyticus B4119	81408	81408.2	81408.20.con.0109	complement(97837..98433)	-	97837	98433	597	198	CDS	fig|81408.20.peg.3255	PGF_00650651	PLF_1906945_00001661		Uncharacterized membrane anchored protein BMD_5004
Parageobacillus caldoxylosilyticus B4119	81408	81408.2	81408.20.con.0109	98615..100054	+	98615	100054	1440	479	CDS	fig|81408.20.peg.3256	PGF_08225224	PLF_1906945_00002087		hypothetical protein
Parageobacillus caldoxylosilyticus B4119	81408	81408.2	81408.20.con.0109	100200..101198	+	100200	101198	999	332	CDS	fig|81408.20.peg.3257	PGF_01400330	PLF_1906945_00000454	['GO:0004076|biotin synthase activity']	Biotin synthase (EC 2.8.1.6)
Parageobacillus caldoxylosilyticus B4119	81408	81408.2	81408.20.con.0109	101305..102204	+	101305	102204	900	299	CDS	fig|81408.20.peg.3258	PGF_01625234	PLF_1906945_00001512	['GO:0004791|thioredoxin-disulfide reductase activity']	Thioredoxin reductase (EC 1.8.1.9)
Parageobacillus caldoxylosilyticus B4119	81408	81408.2	81408.20.con.0109	102404..102622	+	102404	102622	219	72	CDS	fig|81408.20.peg.3259	PGF_02008894	PLF_1906945_00001622		UPF0346 protein YozE
Parageobacillus caldoxylosilyticus B4119	81408	81408.2	81408.20.con.0109	102750..103394	+	102750	103394	645	214	CDS	fig|81408.20.peg.3260	PGF_01756465	PLF_1906945_00003829		Uncharacterized protein YodN
Parageobacillus caldoxylosilyticus B4119	81408	81408.2	81408.20.con.0109	103633..103815	+	103633	103815	183	60	CDS	fig|81408.20.peg.3261	PGF_00210658	PLF_1906945_00001726		Uncharacterized protein YozD
Parageobacillus caldoxylosilyticus B4119	81408	81408.2	81408.20.con.0109	complement(103832..105028)	-	103832	105028	1197	398	CDS	fig|81408.20.peg.3262	PGF_08225224	PLF_1906945_00005069		hypothetical protein
Parageobacillus caldoxylosilyticus B4119	81408	81408.2	81408.20.con.0109	105234..105551	+	105234	105551	318	105	CDS	fig|81408.20.peg.3263	PGF_00073479	PLF_1906945_00003215		Uncharacterized protein YodL
Parageobacillus caldoxylosilyticus B4119	81408	81408.2	81408.20.con.0109	105667..105825	+	105667	105825	159	52	CDS	fig|81408.20.peg.3264	PGF_00101750	PLF_1906945_00001860		hypothetical protein
Parageobacillus caldoxylosilyticus B4119	81408	81408.2	81408.20.con.0109	complement(105883..106041)	-	105883	106041	159	52	CDS	fig|81408.20.peg.3265	PGF_00304830	PLF_1906945_00001885		hypothetical protein
Parageobacillus caldoxylosilyticus B4119	81408	81408.2	81408.20.con.0109	106359..106766	+	106359	106766	408	135	CDS	fig|81408.20.peg.3266	PGF_01756445	PLF_1906945_00001849		hypothetical protein
Parageobacillus caldoxylosilyticus B4119	81408	81408.2	81408.20.con.0109	106831..107034	+	106831	107034	204	67	CDS	fig|81408.20.peg.3267		PLF_1906945_00003861		hypothetical protein
Parageobacillus caldoxylosilyticus B4119	81408	81408.2	81408.20.con.0109	107086..107796	+	107086	107796	711	236	CDS	fig|81408.20.peg.3268	PGF_00038987	PLF_1906945_00001233	['GO:0004731|purine-nucleoside phosphorylase activity']	Purine nucleoside phosphorylase (EC 2.4.2.1)
Parageobacillus caldoxylosilyticus B4119	81408	81408.2	81408.20.con.0109	107927..108808	+	107927	108808	882	293	CDS	fig|81408.20.peg.3269	PGF_03981123	PLF_1906945_00000138	['GO:0009002|serine-type D-Ala-D-Ala carboxypeptidase activity']	D-alanyl-D-alanine carboxypeptidase (EC 3.4.16.4)
Parageobacillus caldoxylosilyticus B4119	81408	81408.2	81408.20.con.0109	complement(108864..109118)	-	108864	109118	255	84	CDS	fig|81408.20.peg.3270	PGF_01757843	PLF_1906945_00004607		hypothetical protein
Parageobacillus caldoxylosilyticus B4119	81408	81408.2	81408.20.con.0109	complement(109190..109888)	-	109190	109888	699	232	CDS	fig|81408.20.peg.3271	PGF_00042295	PLF_1906945_00005038		Uncharacterized methyltransferase YodH
Parageobacillus caldoxylosilyticus B4119	81408	81408.2	81408.20.con.0109	110091..110972	+	110091	110972	882	293	CDS	fig|81408.20.peg.3272	PGF_04493258	PLF_1906945_00000389		Cobalt-zinc-cadmium resistance protein
Parageobacillus caldoxylosilyticus B4119	81408	81408.2	81408.20.con.0109	111062..112018	+	111062	112018	957	318	CDS	fig|81408.20.peg.3273	PGF_04846590	PLF_1906945_00002285		Magnesium and cobalt transport protein CorA
Parageobacillus caldoxylosilyticus B4119	81408	81408.2	81408.20.con.0109	112240..112377	+	112240	112377	138	45	CDS	fig|81408.20.peg.3274	PGF_08225224	PLF_1906945_00003609		hypothetical protein
Parageobacillus caldoxylosilyticus B4119	81408	81408.2	81408.20.con.0109	112483..112824	+	112483	112824	342	113	CDS	fig|81408.20.peg.3275	PGF_05091456	PLF_1906945_00000200		Uncharacterized inner membrane protein RarD
Parageobacillus caldoxylosilyticus B4119	81408	81408.2	81408.20.con.0109	112856..113419	+	112856	113419	564	187	CDS	fig|81408.20.peg.3276	PGF_05091456	PLF_1906945_00000200		Uncharacterized inner membrane protein RarD
Parageobacillus caldoxylosilyticus B4119	81408	81408.2	81408.20.con.0109	113685..113843	+	113685	113843	159	52	CDS	fig|81408.20.peg.3277	PGF_08225224	PLF_1906945_00000004		hypothetical protein
Parageobacillus caldoxylosilyticus B4119	81408	81408.2	81408.20.con.0109	113872..114015	+	113872	114015	144	47	CDS	fig|81408.20.peg.3278	PGF_01760120	PLF_1906945_00005548		hypothetical protein
Parageobacillus caldoxylosilyticus B4119	81408	81408.2	81408.20.con.0109	complement(114071..115432)	-	114071	115432	1362	453	CDS	fig|81408.20.peg.3279	PGF_08913741	PLF_1906945_00001026		Multi antimicrobial extrusion protein (Na(+)/drug antiporter), MATE family of MDR efflux pumps
Parageobacillus caldoxylosilyticus B4119	81408	81408.2	81408.20.con.0109	complement(115621..116889)	-	115621	116889	1269	422	CDS	fig|81408.20.peg.3280	PGF_03507062	PLF_1906945_00004093		Sporulation kinase
Parageobacillus caldoxylosilyticus B4119	81408	81408.2	81408.20.con.0109	complement(117144..118334)	-	117144	118334	1191	396	CDS	fig|81408.20.peg.3281	PGF_10368922	PLF_1906945_00004857		Alanyl-tRNA synthetase family protein
Parageobacillus caldoxylosilyticus B4119	81408	81408.2	81408.20.con.0109	complement(118648..119820)	-	118648	119820	1173	390	CDS	fig|81408.20.peg.3282	PGF_09996723	PLF_1906945_00003822		Uncharacterized MFS-type transporter
Parageobacillus caldoxylosilyticus B4119	81408	81408.2	81408.20.con.0109	119907..120104	+	119907	120104	198	65	CDS	fig|81408.20.peg.3283	PGF_01759889	PLF_1906945_00005378		hypothetical protein
Parageobacillus caldoxylosilyticus B4119	81408	81408.2	81408.20.con.0109	120212..121420	+	120212	121420	1209	402	CDS	fig|81408.20.peg.3284	PGF_01557745	PLF_1906945_00001517	['GO:0004794|L-threonine ammonia-lyase activity', 'GO:0003941|L-serine ammonia-lyase activity']	Threonine dehydratase, catabolic (EC 4.3.1.19) @ L-serine dehydratase, (PLP)-dependent (EC 4.3.1.17)
Parageobacillus caldoxylosilyticus B4119	81408	81408.2	81408.20.con.0109	complement(121464..121715)	-	121464	121715	252	83	CDS	fig|81408.20.peg.3285	PGF_10463477	PLF_1906945_00004759		hypothetical protein
Parageobacillus caldoxylosilyticus B4119	81408	81408.2	81408.20.con.0109	complement(121983..122117)	-	121983	122117	135	44	CDS	fig|81408.20.peg.3286	PGF_00267601	PLF_1906945_00002220		hypothetical protein
Parageobacillus caldoxylosilyticus B4119	81408	81408.2	81408.20.con.0109	complement(122123..122371)	-	122123	122371	249	82	CDS	fig|81408.20.peg.3287	PGF_00347297	PLF_1906945_00002093		hypothetical protein
Parageobacillus caldoxylosilyticus B4119	81408	81408.2	81408.20.con.0109	122519..123277	+	122519	123277	759	252	CDS	fig|81408.20.peg.3288	PGF_00808056	PLF_1906945_00002498		hypothetical protein
Parageobacillus caldoxylosilyticus B4119	81408	81408.2	81408.20.con.0109	complement(123401..123946)	-	123401	123946	546	181	CDS	fig|81408.20.peg.3289	PGF_00061964	PLF_1906945_00002180		Trp repressor binding protein
Parageobacillus caldoxylosilyticus B4119	81408	81408.2	81408.20.con.0109	124091..124741	+	124091	124741	651	216	CDS	fig|81408.20.peg.3290	PGF_07182652	PLF_1906945_00001551		Transcriptional regulator, AcrR family
Parageobacillus caldoxylosilyticus B4119	81408	81408.2	81408.20.con.0109	124876..126018	+	124876	126018	1143	380	CDS	fig|81408.20.peg.3291	PGF_00032869	PLF_1906945_00000908		Isovaleryl-CoA dehydrogenase (EC 1.3.8.4)
Parageobacillus caldoxylosilyticus B4119	81408	81408.2	81408.20.con.0109	126078..127712	+	126078	127712	1635	544	CDS	fig|81408.20.peg.3292	PGF_00017580	PLF_1906945_00000961	['GO:0004467|long-chain fatty acid-CoA ligase activity', 'GO:0030729|acetoacetate-CoA ligase activity']	Long-chain-fatty-acid--CoA ligase (EC 6.2.1.3) / Acetoacetyl-CoA synthetase [leucine] (EC 6.2.1.16)
Parageobacillus caldoxylosilyticus B4119	81408	81408.2	81408.20.con.0109	127799..129151	+	127799	129151	1353	450	CDS	fig|81408.20.peg.3293	PGF_00404321	PLF_1906945_00001958	['GO:0004075|biotin carboxylase activity']	Biotin carboxylase of methylcrotonyl-CoA carboxylase (EC 6.3.4.14)
Parageobacillus caldoxylosilyticus B4119	81408	81408.2	81408.20.con.0109	129173..129385	+	129173	129385	213	70	CDS	fig|81408.20.peg.3294	PGF_01822100	PLF_1906945_00000452		Biotin carboxyl carrier protein of methylcrotonyl-CoA carboxylase
Parageobacillus caldoxylosilyticus B4119	81408	81408.2	81408.20.con.0109	129398..130297	+	129398	130297	900	299	CDS	fig|81408.20.peg.3295	PGF_02980852	PLF_1906945_00000153	['GO:0004419|hydroxymethylglutaryl-CoA lyase activity']	Hydroxymethylglutaryl-CoA lyase (EC 4.1.3.4)
Parageobacillus caldoxylosilyticus B4119	81408	81408.2	81408.20.con.0109	130314..131096	+	130314	131096	783	260	CDS	fig|81408.20.peg.3296	PGF_00943546	PLF_1906945_00001008	['GO:0004490|methylglutaconyl-CoA hydratase activity']	Methylglutaconyl-CoA hydratase (EC 4.2.1.18)
Parageobacillus caldoxylosilyticus B4119	81408	81408.2	81408.20.con.0109	131109..132671	+	131109	132671	1563	520	CDS	fig|81408.20.peg.3297	PGF_05369673	PLF_1906945_00001006	['GO:0004485|methylcrotonoyl-CoA carboxylase activity']	Methylcrotonyl-CoA carboxylase carboxyl transferase subunit (EC 6.4.1.4)
Parageobacillus caldoxylosilyticus B4119	81408	81408.2	81408.20.con.0110	76..204	+	76	204	129	42	CDS	fig|81408.20.peg.3298	PGF_01760252	PLF_1906945_00005583		hypothetical protein
Parageobacillus caldoxylosilyticus B4119	81408	81408.2	81408.20.con.0110	313..774	+	313	774	462	153	CDS	fig|81408.20.peg.3299	PGF_03889881	PLF_1906945_00001542		Transcriptional regulator CtsR
Parageobacillus caldoxylosilyticus B4119	81408	81408.2	81408.20.con.0110	789..1337	+	789	1337	549	182	CDS	fig|81408.20.peg.3300	PGF_03789030	PLF_1906945_00001087		Protein-arginine kinase activator protein McsA
Parageobacillus caldoxylosilyticus B4119	81408	81408.2	81408.20.con.0110	1342..2430	+	1342	2430	1089	362	CDS	fig|81408.20.peg.3301	PGF_04146410	PLF_1906945_00001235		Protein-arginine kinase McsB (EC 2.7.14.1)
Parageobacillus caldoxylosilyticus B4119	81408	81408.2	81408.20.con.0110	2430..4865	+	2430	4865	2436	811	CDS	fig|81408.20.peg.3302	PGF_03999196	PLF_1906945_00000336		ATP-dependent Clp protease, ATP-binding subunit ClpC
Parageobacillus caldoxylosilyticus B4119	81408	81408.2	81408.20.con.0110	4948..6321	+	4948	6321	1374	457	CDS	fig|81408.20.peg.3303	PGF_00421792	PLF_1906945_00000607		DNA repair protein RadA
Parageobacillus caldoxylosilyticus B4119	81408	81408.2	81408.20.con.0110	6434..7528	+	6434	7528	1095	364	CDS	fig|81408.20.peg.3304	PGF_00020147	PLF_1906945_00000986		Membrane-associated protein containing RNA-binding TRAM domain and ribonuclease PIN-domain, YacL B.subtilis ortholog
Parageobacillus caldoxylosilyticus B4119	81408	81408.2	81408.20.con.0110	7552..8238	+	7552	8238	687	228	CDS	fig|81408.20.peg.3305	PGF_08122432	PLF_1906945_00000246	['GO:0050518|2-C-methyl-D-erythritol 4-phosphate cytidylyltransferase activity']	2-C-methyl-D-erythritol 4-phosphate cytidylyltransferase (EC 2.7.7.60)
Parageobacillus caldoxylosilyticus B4119	81408	81408.2	81408.20.con.0110	8255..8731	+	8255	8731	477	158	CDS	fig|81408.20.peg.3306	PGF_06626131	PLF_1906945_00000245	['GO:0008685|2-C-methyl-D-erythritol 2,4-cyclodiphosphate synthase activity']	2-C-methyl-D-erythritol 2,4-cyclodiphosphate synthase (EC 4.6.1.12)
Parageobacillus caldoxylosilyticus B4119	81408	81408.2	81408.20.con.0110	8836..10296	+	8836	10296	1461	486	CDS	fig|81408.20.peg.3307	PGF_00008337	PLF_1906945_00000822	['GO:0004818|glutamate-tRNA ligase activity', 'GO:0050561|glutamate-tRNA(Gln) ligase activity']	Glutamyl-tRNA synthetase (EC 6.1.1.17) @ Glutamyl-tRNA(Gln) synthetase (EC 6.1.1.24)
Parageobacillus caldoxylosilyticus B4119	81408	81408.2	81408.20.con.0110	10666..11337	+	10666	11337	672	223	CDS	fig|81408.20.peg.3308	PGF_04695681	PLF_1906945_00001380	['GO:0009001|serine O-acetyltransferase activity']	Serine acetyltransferase (EC 2.3.1.30)
Parageobacillus caldoxylosilyticus B4119	81408	81408.2	81408.20.con.0110	11315..12715	+	11315	12715	1401	466	CDS	fig|81408.20.peg.3309	PGF_02797400	PLF_1906945_00000567	['GO:0004817|cysteine-tRNA ligase activity']	Cysteinyl-tRNA synthetase (EC 6.1.1.16)
Parageobacillus caldoxylosilyticus B4119	81408	81408.2	81408.20.con.0110	12721..13140	+	12721	13140	420	139	CDS	fig|81408.20.peg.3310	PGF_00598888	PLF_1906945_00001017		Mini-ribonuclease III
Parageobacillus caldoxylosilyticus B4119	81408	81408.2	81408.20.con.0110	13143..13880	+	13143	13880	738	245	CDS	fig|81408.20.peg.3311	PGF_08582746	PLF_1906945_00000261		23S rRNA (guanosine(2251)-2'-O)-methyltransferase (EC 2.1.1.185)
Parageobacillus caldoxylosilyticus B4119	81408	81408.2	81408.20.con.0110	13881..14396	+	13881	14396	516	171	CDS	fig|81408.20.peg.3312	PGF_01752285	PLF_1906945_00001696		Uncharacterized protein YacP, similar to C-terminal domain of ribosome protection-type Tc-resistance proteins
Parageobacillus caldoxylosilyticus B4119	81408	81408.2	81408.20.con.0110	14466..15116	+	14466	15116	651	216	CDS	fig|81408.20.peg.3313	PGF_00046555	PLF_1906945_00001279		RNA polymerase sporulation specific sigma factor SigH
Parageobacillus caldoxylosilyticus B4119	81408	81408.2	81408.20.con.0110	15213..15362	+	15213	15362	150	49	CDS	fig|81408.20.peg.3314		PLF_1906945_00004679		hypothetical protein
Parageobacillus caldoxylosilyticus B4119	81408	81408.2	81408.20.con.0110	15406..15588	+	15406	15588	183	60	CDS	fig|81408.20.peg.3315	PGF_09669766	PLF_1906945_00001222		Protein translocase subunit SecE
Parageobacillus caldoxylosilyticus B4119	81408	81408.2	81408.20.con.0110	15717..16250	+	15717	16250	534	177	CDS	fig|81408.20.peg.3316	PGF_03174068	PLF_1906945_00001529		Transcription antitermination protein NusG
Parageobacillus caldoxylosilyticus B4119	81408	81408.2	81408.20.con.0110	16502..16927	+	16502	16927	426	141	CDS	fig|81408.20.peg.3317	PGF_07695531	PLF_1906945_00000918		LSU ribosomal protein L11p (L12e)
Parageobacillus caldoxylosilyticus B4119	81408	81408.2	81408.20.con.0110	17036..17737	+	17036	17737	702	233	CDS	fig|81408.20.peg.3318	PGF_00016357	PLF_1906945_00000926		LSU ribosomal protein L1p (L10Ae)
Parageobacillus caldoxylosilyticus B4119	81408	81408.2	81408.20.con.0110	17984..18484	+	17984	18484	501	166	CDS	fig|81408.20.peg.3319	PGF_01213071	PLF_1906945_00000917		LSU ribosomal protein L10p (P0)
Parageobacillus caldoxylosilyticus B4119	81408	81408.2	81408.20.con.0110	18533..18901	+	18533	18901	369	122	CDS	fig|81408.20.peg.3320	PGF_00016445	PLF_1906945_00000945		LSU ribosomal protein L7p/L12p (P1/P2)
Parageobacillus caldoxylosilyticus B4119	81408	81408.2	81408.20.con.0110	18977..19603	+	18977	19603	627	208	CDS	fig|81408.20.peg.3321	PGF_06407625	PLF_1906945_00000236	['GO:0052914|16S rRNA (guanine(1207)-N(2))-methyltransferase activity']	16S rRNA (guanine(1207)-N(2))-methyltransferase (EC 2.1.1.172)
Parageobacillus caldoxylosilyticus B4119	81408	81408.2	81408.20.con.0110	19830..23399	+	19830	23399	3570	1189	CDS	fig|81408.20.peg.3322	PGF_02797402	PLF_1906945_00000620	['GO:0003899|DNA-directed RNA polymerase activity']	DNA-directed RNA polymerase beta subunit (EC 2.7.7.6)
Parageobacillus caldoxylosilyticus B4119	81408	81408.2	81408.20.con.0110	23510..27109	+	23510	27109	3600	1199	CDS	fig|81408.20.peg.3323	PGF_02704551	PLF_1906945_00000621	['GO:0003899|DNA-directed RNA polymerase activity']	DNA-directed RNA polymerase beta' subunit (EC 2.7.7.6)
Parageobacillus caldoxylosilyticus B4119	81408	81408.2	81408.20.con.0110	27250..27498	+	27250	27498	249	82	CDS	fig|81408.20.peg.3324	PGF_08975963	PLF_1906945_00000743		Firmicutes ribosomal L7Ae family protein
Parageobacillus caldoxylosilyticus B4119	81408	81408.2	81408.20.con.0110	27599..28021	+	27599	28021	423	140	CDS	fig|81408.20.peg.3325	PGF_06941403	PLF_1906945_00001352		SSU ribosomal protein S12p (S23e)
Parageobacillus caldoxylosilyticus B4119	81408	81408.2	81408.20.con.0110	28061..28531	+	28061	28531	471	156	CDS	fig|81408.20.peg.3326	PGF_00049904	PLF_1906945_00001367		SSU ribosomal protein S7p (S5e)
Parageobacillus caldoxylosilyticus B4119	81408	81408.2	81408.20.con.0110	28691..30769	+	28691	30769	2079	692	CDS	fig|81408.20.peg.3327	PGF_00060409	PLF_1906945_00001568		Translation elongation factor G
Parageobacillus caldoxylosilyticus B4119	81408	81408.2	81408.20.con.0110	30906..32093	+	30906	32093	1188	395	CDS	fig|81408.20.peg.3328	PGF_00060428	PLF_1906945_00001572		Translation elongation factor Tu
Parageobacillus caldoxylosilyticus B4119	81408	81408.2	81408.20.con.0110	32399..32707	+	32399	32707	309	102	CDS	fig|81408.20.peg.3329	PGF_00049828	PLF_1906945_00001350		SSU ribosomal protein S10p (S20e)
Parageobacillus caldoxylosilyticus B4119	81408	81408.2	81408.20.con.0110	32728..33363	+	32728	33363	636	211	CDS	fig|81408.20.peg.3330	PGF_00016431	PLF_1906945_00000941		LSU ribosomal protein L3p (L3e)
Parageobacillus caldoxylosilyticus B4119	81408	81408.2	81408.20.con.0110	33393..34016	+	33393	34016	624	207	CDS	fig|81408.20.peg.3331	PGF_04512522	PLF_1906945_00000942		LSU ribosomal protein L4p (L1e)
Parageobacillus caldoxylosilyticus B4119	81408	81408.2	81408.20.con.0110	34016..34303	+	34016	34303	288	95	CDS	fig|81408.20.peg.3332	PGF_03990071	PLF_1906945_00000930		LSU ribosomal protein L23p (L23Ae)
Parageobacillus caldoxylosilyticus B4119	81408	81408.2	81408.20.con.0110	34332..35162	+	34332	35162	831	276	CDS	fig|81408.20.peg.3333	PGF_00016393	PLF_1906945_00000936		LSU ribosomal protein L2p (L8e)
Parageobacillus caldoxylosilyticus B4119	81408	81408.2	81408.20.con.0110	35220..35498	+	35220	35498	279	92	CDS	fig|81408.20.peg.3334	PGF_00049860	PLF_1906945_00001359		SSU ribosomal protein S19p (S15e)
Parageobacillus caldoxylosilyticus B4119	81408	81408.2	81408.20.con.0110	35517..35858	+	35517	35858	342	113	CDS	fig|81408.20.peg.3335	PGF_00016368	PLF_1906945_00000929		LSU ribosomal protein L22p (L17e)
Parageobacillus caldoxylosilyticus B4119	81408	81408.2	81408.20.con.0110	35862..36518	+	35862	36518	657	218	CDS	fig|81408.20.peg.3336	PGF_00049889	PLF_1906945_00001363		SSU ribosomal protein S3p (S3e)
Parageobacillus caldoxylosilyticus B4119	81408	81408.2	81408.20.con.0110	36521..36955	+	36521	36955	435	144	CDS	fig|81408.20.peg.3337	PGF_00016343	PLF_1906945_00000922		LSU ribosomal protein L16p (L10e)
Parageobacillus caldoxylosilyticus B4119	81408	81408.2	81408.20.con.0110	36945..37145	+	36945	37145	201	66	CDS	fig|81408.20.peg.3338	PGF_02899131	PLF_1906945_00000935		LSU ribosomal protein L29p (L35e)
Parageobacillus caldoxylosilyticus B4119	81408	81408.2	81408.20.con.0110	37169..37432	+	37169	37432	264	87	CDS	fig|81408.20.peg.3339	PGF_00049854	PLF_1906945_00001357		SSU ribosomal protein S17p (S11e)
Parageobacillus caldoxylosilyticus B4119	81408	81408.2	81408.20.con.0110	37483..37851	+	37483	37851	369	122	CDS	fig|81408.20.peg.3340	PGF_00016340	PLF_1906945_00000920		LSU ribosomal protein L14p (L23e)
Parageobacillus caldoxylosilyticus B4119	81408	81408.2	81408.20.con.0110	37889..38200	+	37889	38200	312	103	CDS	fig|81408.20.peg.3341	PGF_00016377	PLF_1906945_00000931		LSU ribosomal protein L24p (L26e)
Parageobacillus caldoxylosilyticus B4119	81408	81408.2	81408.20.con.0110	38228..38767	+	38228	38767	540	179	CDS	fig|81408.20.peg.3342	PGF_00016443	PLF_1906945_00000943		LSU ribosomal protein L5p (L11e)
Parageobacillus caldoxylosilyticus B4119	81408	81408.2	81408.20.con.0110	38802..38987	+	38802	38987	186	61	CDS	fig|81408.20.peg.3343	PGF_00049842	PLF_1906945_00001354		SSU ribosomal protein S14p (S29e) @ SSU ribosomal protein S14p (S29e), zinc-dependent
Parageobacillus caldoxylosilyticus B4119	81408	81408.2	81408.20.con.0110	39021..39419	+	39021	39419	399	132	CDS	fig|81408.20.peg.3344	PGF_00049906	PLF_1906945_00001368		SSU ribosomal protein S8p (S15Ae)
Parageobacillus caldoxylosilyticus B4119	81408	81408.2	81408.20.con.0110	39451..39987	+	39451	39987	537	178	CDS	fig|81408.20.peg.3345	PGF_00016444	PLF_1906945_00000944		LSU ribosomal protein L6p (L9e)
Parageobacillus caldoxylosilyticus B4119	81408	81408.2	81408.20.con.0110	40020..40382	+	40020	40382	363	120	CDS	fig|81408.20.peg.3346	PGF_00016353	PLF_1906945_00000924		LSU ribosomal protein L18p (L5e)
Parageobacillus caldoxylosilyticus B4119	81408	81408.2	81408.20.con.0110	40402..40902	+	40402	40902	501	166	CDS	fig|81408.20.peg.3347	PGF_00049896	PLF_1906945_00001365		SSU ribosomal protein S5p (S2e)
Parageobacillus caldoxylosilyticus B4119	81408	81408.2	81408.20.con.0110	40916..41104	+	40916	41104	189	62	CDS	fig|81408.20.peg.3348	PGF_00016395	PLF_1906945_00000937		LSU ribosomal protein L30p (L7e)
Parageobacillus caldoxylosilyticus B4119	81408	81408.2	81408.20.con.0110	41128..41568	+	41128	41568	441	146	CDS	fig|81408.20.peg.3349	PGF_00016342	PLF_1906945_00000921		LSU ribosomal protein L15p (L27Ae)
Parageobacillus caldoxylosilyticus B4119	81408	81408.2	81408.20.con.0110	41568..42860	+	41568	42860	1293	430	CDS	fig|81408.20.peg.3350	PGF_05581732	PLF_1906945_00001223		Protein translocase subunit SecY
Parageobacillus caldoxylosilyticus B4119	81408	81408.2	81408.20.con.0110	42912..43562	+	42912	43562	651	216	CDS	fig|81408.20.peg.3351	PGF_04244475	PLF_1906945_00000307	['GO:0004017|adenylate kinase activity']	Adenylate kinase (EC 2.7.4.3)
Parageobacillus caldoxylosilyticus B4119	81408	81408.2	81408.20.con.0110	43562..44308	+	43562	44308	747	248	CDS	fig|81408.20.peg.3352	PGF_06629251	PLF_1906945_00000999		Methionine aminopeptidase (EC 3.4.11.18)
Parageobacillus caldoxylosilyticus B4119	81408	81408.2	81408.20.con.0110	44412..44630	+	44412	44630	219	72	CDS	fig|81408.20.peg.3353	PGF_00060431	PLF_1906945_00001573		Translation initiation factor 1
Parageobacillus caldoxylosilyticus B4119	81408	81408.2	81408.20.con.0110	44665..44778	+	44665	44778	114	37	CDS	fig|81408.20.peg.3354	PGF_00016424	PLF_1906945_00002147		LSU ribosomal protein L36p @ LSU ribosomal protein L36p, zinc-dependent
Parageobacillus caldoxylosilyticus B4119	81408	81408.2	81408.20.con.0110	44799..45164	+	44799	45164	366	121	CDS	fig|81408.20.peg.3355	PGF_00049840	PLF_1906945_00001353		SSU ribosomal protein S13p (S18e)
Parageobacillus caldoxylosilyticus B4119	81408	81408.2	81408.20.con.0110	45190..45579	+	45190	45579	390	129	CDS	fig|81408.20.peg.3356	PGF_00049837	PLF_1906945_00001351		SSU ribosomal protein S11p (S14e)
Parageobacillus caldoxylosilyticus B4119	81408	81408.2	81408.20.con.0110	45613..45738	+	45613	45738	126	41	CDS	fig|81408.20.peg.3357	PGF_05874036	PLF_1906945_00009569		hypothetical protein
Parageobacillus caldoxylosilyticus B4119	81408	81408.2	81408.20.con.0110	45757..46701	+	45757	46701	945	314	CDS	fig|81408.20.peg.3358	PGF_00422271	PLF_1906945_00000619	['GO:0003899|DNA-directed RNA polymerase activity']	DNA-directed RNA polymerase alpha subunit (EC 2.7.7.6)
Parageobacillus caldoxylosilyticus B4119	81408	81408.2	81408.20.con.0110	46922..47284	+	46922	47284	363	120	CDS	fig|81408.20.peg.3359	PGF_00016346	PLF_1906945_00000923		LSU ribosomal protein L17p
Parageobacillus caldoxylosilyticus B4119	81408	81408.2	81408.20.con.0110	47413..48252	+	47413	48252	840	279	CDS	fig|81408.20.peg.3360	PGF_00843068	PLF_1906945_00000349		ATPase component of general energizing module of ECF transporters
Parageobacillus caldoxylosilyticus B4119	81408	81408.2	81408.20.con.0110	48228..49103	+	48228	49103	876	291	CDS	fig|81408.20.peg.3361	PGF_00843068	PLF_1906945_00000348		ATPase component of general energizing module of ECF transporters
Parageobacillus caldoxylosilyticus B4119	81408	81408.2	81408.20.con.0110	49093..49890	+	49093	49890	798	265	CDS	fig|81408.20.peg.3362	PGF_02366581	PLF_1906945_00001577		Transmembrane component of general energizing module of ECF transporters
Parageobacillus caldoxylosilyticus B4119	81408	81408.2	81408.20.con.0110	49905..50651	+	49905	50651	747	248	CDS	fig|81408.20.peg.3363	PGF_00413290	PLF_1906945_00001905	['GO:0009982|pseudouridine synthase activity']	tRNA pseudouridine(38-40) synthase (EC 5.4.99.12)
Parageobacillus caldoxylosilyticus B4119	81408	81408.2	81408.20.con.0110	50804..51241	+	50804	51241	438	145	CDS	fig|81408.20.peg.3364	PGF_06180597	PLF_1906945_00000919		LSU ribosomal protein L13p (L13Ae)
Parageobacillus caldoxylosilyticus B4119	81408	81408.2	81408.20.con.0110	51263..51655	+	51263	51655	393	130	CDS	fig|81408.20.peg.3365	PGF_00049909	PLF_1906945_00001369		SSU ribosomal protein S9p (S16e)
Parageobacillus caldoxylosilyticus B4119	81408	81408.2	81408.20.con.0110	51779..52219	+	51779	52219	441	146	CDS	fig|81408.20.peg.3366	PGF_00068409	PLF_1906945_00001697		Uncharacterized protein YbaK
Parageobacillus caldoxylosilyticus B4119	81408	81408.2	81408.20.con.0110	52286..53020	+	52286	53020	735	244	CDS	fig|81408.20.peg.3367	PGF_03744665	PLF_1906945_00001986	['GO:0008745|N-acetylmuramoyl-L-alanine amidase activity']	Germination-specific N-acetylmuramoyl-L-alanine amidase (EC 3.5.1.28), cell wall hydrolase CwlD
Parageobacillus caldoxylosilyticus B4119	81408	81408.2	81408.20.con.0110	53095..54111	+	53095	54111	1017	338	CDS	fig|81408.20.peg.3368	PGF_10561994	PLF_1906945_00000179		Scaffold protein for [4Fe-4S] cluster assembly ApbC, MRP-like
Parageobacillus caldoxylosilyticus B4119	81408	81408.2	81408.20.con.0110	complement(54150..54782)	-	54150	54782	633	210	CDS	fig|81408.20.peg.3369	PGF_00053890	PLF_1906945_00001430		Spore germination protein GerD
Parageobacillus caldoxylosilyticus B4119	81408	81408.2	81408.20.con.0110	54934..55539	+	54934	55539	606	201	CDS	fig|81408.20.peg.3370	PGF_00015888	PLF_1906945_00000911		KinB signaling pathway activation protein
Parageobacillus caldoxylosilyticus B4119	81408	81408.2	81408.20.con.0110	complement(55598..56359)	-	55598	56359	762	253	CDS	fig|81408.20.peg.3371	PGF_00037275	PLF_1906945_00001202		Probable polysaccharide deacetylase pdaB precursor
Parageobacillus caldoxylosilyticus B4119	81408	81408.2	81408.20.con.0110	complement(56422..56541)	-	56422	56541	120	39	CDS	fig|81408.20.peg.3372				hypothetical protein
Parageobacillus caldoxylosilyticus B4119	81408	81408.2	81408.20.con.0111	complement(3..194)	-	3	194	192	64	CDS	fig|81408.20.peg.3373	PGF_04643506	PLF_1906945_00008816		hypothetical protein
Parageobacillus caldoxylosilyticus B4119	81408	81408.2	81408.20.con.0111	567..953	+	567	953	387	129	CDS	fig|81408.20.peg.3374	PGF_01758160	PLF_1906945_00003246		hypothetical protein
Parageobacillus caldoxylosilyticus B4119	81408	81408.2	81408.20.con.0112	102..797	+	102	797	696	231	CDS	fig|81408.20.peg.3375	PGF_08225224	PLF_1906945_00008074		hypothetical protein
Parageobacillus caldoxylosilyticus B4119	81408	81408.2	81408.20.con.0112	1561..1902	+	1561	1902	342	113	CDS	fig|81408.20.peg.3376	PGF_00152524	PLF_1906945_00003602		hypothetical protein
Parageobacillus caldoxylosilyticus B4119	81408	81408.2	81408.20.con.0112	1931..2332	+	1931	2332	402	133	CDS	fig|81408.20.peg.3377	PGF_00152524	PLF_1906945_00003602		hypothetical protein
Parageobacillus caldoxylosilyticus B4119	81408	81408.2	81408.20.con.0112	2337..2717	+	2337	2717	381	126	CDS	fig|81408.20.peg.3378	PGF_06916656	PLF_1906945_00002053		Transcriptional regulator, GntR family
Parageobacillus caldoxylosilyticus B4119	81408	81408.2	81408.20.con.0112	2714..3418	+	2714	3418	705	234	CDS	fig|81408.20.peg.3379	PGF_08199074	PLF_1906945_00004173		hypothetical protein
Parageobacillus caldoxylosilyticus B4119	81408	81408.2	81408.20.con.0112	3415..4329	+	3415	4329	915	304	CDS	fig|81408.20.peg.3380	PGF_01513740	PLF_1906945_00002116		ABC transporter related
Parageobacillus caldoxylosilyticus B4119	81408	81408.2	81408.20.con.0112	4322..5269	+	4322	5269	948	315	CDS	fig|81408.20.peg.3381	PGF_00002484	PLF_1906945_00002115		ABC transporter permease YhcI
Parageobacillus caldoxylosilyticus B4119	81408	81408.2	81408.20.con.0112	5362..6033	+	5362	6033	672	223	CDS	fig|81408.20.peg.3382	PGF_01759005	PLF_1906945_00004613		hypothetical protein
Parageobacillus caldoxylosilyticus B4119	81408	81408.2	81408.20.con.0112	6214..6666	+	6214	6666	453	150	CDS	fig|81408.20.peg.3383	PGF_10423881	PLF_1906945_00001558		Transcriptional regulator, MarR family
Parageobacillus caldoxylosilyticus B4119	81408	81408.2	81408.20.con.0112	6663..9785	+	6663	9785	3123	1040	CDS	fig|81408.20.peg.3384	PGF_00409452	PLF_1906945_00001578		Transmembrane transport protein MmpL family
Parageobacillus caldoxylosilyticus B4119	81408	81408.2	81408.20.con.0112	9893..10561	+	9893	10561	669	222	CDS	fig|81408.20.peg.3385	PGF_00723627	PLF_1906945_00000896		Intracellular protease
Parageobacillus caldoxylosilyticus B4119	81408	81408.2	81408.20.con.0112	complement(10672..11577)	-	10672	11577	906	301	CDS	fig|81408.20.peg.3386	PGF_00048557	PLF_1906945_00000176	['GO:0004523|RNA-DNA hybrid ribonuclease activity']	Ribonuclease HIII (EC 3.1.26.4)
Parageobacillus caldoxylosilyticus B4119	81408	81408.2	81408.20.con.0112	11697..11960	+	11697	11960	264	87	CDS	fig|81408.20.peg.3387	PGF_08225224	PLF_1906945_00001882		hypothetical protein
Parageobacillus caldoxylosilyticus B4119	81408	81408.2	81408.20.con.0112	11953..12504	+	11953	12504	552	183	CDS	fig|81408.20.peg.3388	PGF_02031958	PLF_1906945_00001178		Possible colicin V production protein
Parageobacillus caldoxylosilyticus B4119	81408	81408.2	81408.20.con.0112	12602..14329	+	12602	14329	1728	575	CDS	fig|81408.20.peg.3389	PGF_00421624	PLF_1906945_00000602		DNA polymerase X family
Parageobacillus caldoxylosilyticus B4119	81408	81408.2	81408.20.con.0112	14354..16708	+	14354	16708	2355	784	CDS	fig|81408.20.peg.3390	PGF_06776852	PLF_1906945_00001287		Recombination inhibitory protein MutS2
Parageobacillus caldoxylosilyticus B4119	81408	81408.2	81408.20.con.0112	16724..17131	+	16724	17131	408	135	CDS	fig|81408.20.peg.3391	PGF_00422514	PLF_1906945_00000628		DUF350 domain-containing protein
Parageobacillus caldoxylosilyticus B4119	81408	81408.2	81408.20.con.0112	17148..17312	+	17148	17312	165	54	CDS	fig|81408.20.peg.3392	PGF_01758915	PLF_1906945_00004152		hypothetical protein
Parageobacillus caldoxylosilyticus B4119	81408	81408.2	81408.20.con.0112	17425..19098	+	17425	19098	1674	557	CDS	fig|81408.20.peg.3393	PGF_00734739	PLF_1906945_00000159	['GO:0004467|long-chain fatty acid-CoA ligase activity']	Long-chain-fatty-acid--CoA ligase (EC 6.2.1.3)
Parageobacillus caldoxylosilyticus B4119	81408	81408.2	81408.20.con.0112	19200..19787	+	19200	19787	588	195	CDS	fig|81408.20.peg.3394	PGF_00004058	PLF_1906945_00000734		Fatty acid metabolism regulator protein FadR, TetR family
Parageobacillus caldoxylosilyticus B4119	81408	81408.2	81408.20.con.0112	19819..20592	+	19819	20592	774	257	CDS	fig|81408.20.peg.3395	PGF_03210551	PLF_1906945_00000685	['GO:0004300|enoyl-CoA hydratase activity']	Enoyl-CoA hydratase (EC 4.2.1.17)
Parageobacillus caldoxylosilyticus B4119	81408	81408.2	81408.20.con.0112	20657..21430	+	20657	21430	774	257	CDS	fig|81408.20.peg.3396	PGF_05318435	PLF_1906945_00000675		Electron transfer flavoprotein, beta subunit
Parageobacillus caldoxylosilyticus B4119	81408	81408.2	81408.20.con.0112	21460..22437	+	21460	22437	978	325	CDS	fig|81408.20.peg.3397	PGF_07072294	PLF_1906945_00000674		Electron transfer flavoprotein, alpha subunit
Parageobacillus caldoxylosilyticus B4119	81408	81408.2	81408.20.con.0112	22611..22925	+	22611	22925	315	104	CDS	fig|81408.20.peg.3398	PGF_10345259	PLF_1906945_00001509		Thioredoxin
Parageobacillus caldoxylosilyticus B4119	81408	81408.2	81408.20.con.0112	22959..23081	+	22959	23081	123	40	CDS	fig|81408.20.peg.3399				hypothetical protein
Parageobacillus caldoxylosilyticus B4119	81408	81408.2	81408.20.con.0112	23273..24040	+	23273	24040	768	255	CDS	fig|81408.20.peg.3400	PGF_02952399	PLF_1906945_00002388		Alkanesulfonate ABC transporter ATP-binding protein SsuB
Parageobacillus caldoxylosilyticus B4119	81408	81408.2	81408.20.con.0112	24058..25083	+	24058	25083	1026	341	CDS	fig|81408.20.peg.3401	PGF_08239533	PLF_1906945_00002390		Alkanesulfonate ABC transporter substrate-binding protein SsuA
Parageobacillus caldoxylosilyticus B4119	81408	81408.2	81408.20.con.0112	25076..25921	+	25076	25921	846	281	CDS	fig|81408.20.peg.3402	PGF_00966473	PLF_1906945_00002389		Alkanesulfonate ABC transporter permease protein SsuC
Parageobacillus caldoxylosilyticus B4119	81408	81408.2	81408.20.con.0112	25940..26473	+	25940	26473	534	177	CDS	fig|81408.20.peg.3403	PGF_06506752	PLF_1906945_00002404	['GO:0052873|FMN reductase (NADPH) activity']	FMN reductase (NADPH) (EC 1.5.1.38)
Parageobacillus caldoxylosilyticus B4119	81408	81408.2	81408.20.con.0112	26500..27627	+	26500	27627	1128	375	CDS	fig|81408.20.peg.3404	PGF_12777511	PLF_1906945_00002391	['GO:0008726|alkanesulfonate monooxygenase activity']	FMNH2-dependent alkanesulfonate monooxygenase (EC 1.14.14.5)
Parageobacillus caldoxylosilyticus B4119	81408	81408.2	81408.20.con.0112	27770..28957	+	27770	28957	1188	395	CDS	fig|81408.20.peg.3405	PGF_08225224	PLF_1906945_00003847		hypothetical protein
Parageobacillus caldoxylosilyticus B4119	81408	81408.2	81408.20.con.0112	29097..30038	+	29097	30038	942	313	CDS	fig|81408.20.peg.3406	PGF_10327835	PLF_1906945_00002292		Nucleotide sugar epimerase
Parageobacillus caldoxylosilyticus B4119	81408	81408.2	81408.20.con.0112	30046..30972	+	30046	30972	927	308	CDS	fig|81408.20.peg.3407	PGF_00088317	PLF_1906945_00003841		hypothetical protein
Parageobacillus caldoxylosilyticus B4119	81408	81408.2	81408.20.con.0112	30969..32468	+	30969	32468	1500	499	CDS	fig|81408.20.peg.3408	PGF_00302805	PLF_1906945_00002207		hypothetical protein
Parageobacillus caldoxylosilyticus B4119	81408	81408.2	81408.20.con.0112	32428..33189	+	32428	33189	762	253	CDS	fig|81408.20.peg.3409	PGF_12913576	PLF_1906945_00002141		Glycosyltransferase
Parageobacillus caldoxylosilyticus B4119	81408	81408.2	81408.20.con.0112	33290..34048	+	33290	34048	759	252	CDS	fig|81408.20.peg.3410	PGF_08225224	PLF_1906945_00002212		hypothetical protein
Parageobacillus caldoxylosilyticus B4119	81408	81408.2	81408.20.con.0112	34077..35003	+	34077	35003	927	308	CDS	fig|81408.20.peg.3411	PGF_00040474	PLF_1906945_00002166		Putative cytochrome
Parageobacillus caldoxylosilyticus B4119	81408	81408.2	81408.20.con.0112	35071..36510	+	35071	36510	1440	479	CDS	fig|81408.20.peg.3412	PGF_00799791	PLF_1906945_00000212		hypothetical protein
Parageobacillus caldoxylosilyticus B4119	81408	81408.2	81408.20.con.0112	36526..38301	+	36526	38301	1776	591	CDS	fig|81408.20.peg.3413	PGF_00424971	PLF_1906945_00000695		Excinuclease ABC subunit C
Parageobacillus caldoxylosilyticus B4119	81408	81408.2	81408.20.con.0112	complement(38524..38637)	-	38524	38637	114	37	CDS	fig|81408.20.peg.3414				hypothetical protein
Parageobacillus caldoxylosilyticus B4119	81408	81408.2	81408.20.con.0112	38652..39875	+	38652	39875	1224	407	CDS	fig|81408.20.peg.3415	PGF_00862519	PLF_1906945_00000437	['GO:0004072|aspartate kinase activity']	Aspartokinase (EC 2.7.2.4)
Parageobacillus caldoxylosilyticus B4119	81408	81408.2	81408.20.con.0112	complement(39912..40364)	-	39912	40364	453	150	CDS	fig|81408.20.peg.3416	PGF_00086505	PLF_1906945_00001744		Uncharacterized protein YslB
Parageobacillus caldoxylosilyticus B4119	81408	81408.2	81408.20.con.0112	40626..41234	+	40626	41234	609	202	CDS	fig|81408.20.peg.3417	PGF_00054466	PLF_1906945_00001485		Succinate dehydrogenase cytochrome b558 subunit
Parageobacillus caldoxylosilyticus B4119	81408	81408.2	81408.20.con.0112	41270..43027	+	41270	43027	1758	585	CDS	fig|81408.20.peg.3418	PGF_08998238	PLF_1906945_00001486	['GO:0008177|succinate dehydrogenase (ubiquinone) activity']	Succinate dehydrogenase flavoprotein subunit (EC 1.3.5.1)
Parageobacillus caldoxylosilyticus B4119	81408	81408.2	81408.20.con.0112	43031..43792	+	43031	43792	762	253	CDS	fig|81408.20.peg.3419	PGF_00054480	PLF_1906945_00001487	['GO:0008177|succinate dehydrogenase (ubiquinone) activity']	Succinate dehydrogenase iron-sulfur protein (EC 1.3.5.1)
Parageobacillus caldoxylosilyticus B4119	81408	81408.2	81408.20.con.0112	43818..43934	+	43818	43934	117	38	CDS	fig|81408.20.peg.3420				hypothetical protein
Parageobacillus caldoxylosilyticus B4119	81408	81408.2	81408.20.con.0112	44297..44521	+	44297	44521	225	74	CDS	fig|81408.20.peg.3421	PGF_00018944	PLF_1906945_00000970		Major transcriptional regulator of spore coat formation GerE
Parageobacillus caldoxylosilyticus B4119	81408	81408.2	81408.20.con.0112	44780..45223	+	44780	45223	444	147	CDS	fig|81408.20.peg.3422	PGF_03076739	PLF_1906945_00002194		Uncharacterized transcriptional regulator YsmB, MarR family
Parageobacillus caldoxylosilyticus B4119	81408	81408.2	81408.20.con.0112	45233..46027	+	45233	46027	795	264	CDS	fig|81408.20.peg.3423	PGF_00008106	PLF_1906945_00000811	['GO:0008881|glutamate racemase activity']	Glutamate racemase (EC 5.1.1.3)
Parageobacillus caldoxylosilyticus B4119	81408	81408.2	81408.20.con.0112	46127..47203	+	46127	47203	1077	358	CDS	fig|81408.20.peg.3424	PGF_00007560	PLF_1906945_00000799		Germination (Cortex hydrolysis) and sporulation protein GerM
Parageobacillus caldoxylosilyticus B4119	81408	81408.2	81408.20.con.0112	47345..48115	+	47345	48115	771	256	CDS	fig|81408.20.peg.3425	PGF_00048586	PLF_1906945_00001313	['GO:0009022|tRNA nucleotidyltransferase activity']	Ribonuclease PH (EC 2.7.7.56)
Parageobacillus caldoxylosilyticus B4119	81408	81408.2	81408.20.con.0112	48112..48717	+	48112	48717	606	201	CDS	fig|81408.20.peg.3426	PGF_00026362	PLF_1906945_00001085		Nucleoside 5-triphosphatase RdgB (dHAPTP, dITP, XTP-specific) (EC 3.6.1.66)
Parageobacillus caldoxylosilyticus B4119	81408	81408.2	81408.20.con.0112	48722..49234	+	48722	49234	513	170	CDS	fig|81408.20.peg.3427	PGF_09654405	PLF_1906945_00000723		FIG009886: phosphoesterase
Parageobacillus caldoxylosilyticus B4119	81408	81408.2	81408.20.con.0112	49453..49526	+	49453	49526	74		tRNA	fig|81408.20.rna.91				tRNA-Arg-TCT
Parageobacillus caldoxylosilyticus B4119	81408	81408.2	81408.20.con.0112	49795..50694	+	49795	50694	900	299	CDS	fig|81408.20.peg.3428	PGF_08376928	PLF_1906945_00000462	['GO:0004084|branched-chain-amino-acid transaminase activity', 'GO:0004084|L-leucine transaminase activity', 'GO:0004084|L-valine transaminase activity', 'GO:0004084|L-isoleucine transaminase activity']	Branched-chain amino acid aminotransferase (EC 2.6.1.42)
Parageobacillus caldoxylosilyticus B4119	81408	81408.2	81408.20.con.0112	50787..51035	+	50787	51035	249	82	CDS	fig|81408.20.peg.3429		PLF_1906945_00005276		hypothetical protein
Parageobacillus caldoxylosilyticus B4119	81408	81408.2	81408.20.con.0112	51061..52794	+	51061	52794	1734	577	CDS	fig|81408.20.peg.3430	PGF_00025090	PLF_1906945_00000352	['GO:0003984|acetolactate synthase activity']	Acetolactate synthase large subunit (EC 2.2.1.6)
Parageobacillus caldoxylosilyticus B4119	81408	81408.2	81408.20.con.0112	52791..53291	+	52791	53291	501	166	CDS	fig|81408.20.peg.3431	PGF_00025215	PLF_1906945_00000353	['GO:0003984|acetolactate synthase activity']	Acetolactate synthase small subunit (EC 2.2.1.6)
Parageobacillus caldoxylosilyticus B4119	81408	81408.2	81408.20.con.0112	53320..54345	+	53320	54345	1026	341	CDS	fig|81408.20.peg.3432	PGF_00015855	PLF_1906945_00000910	['GO:0004455|ketol-acid reductoisomerase activity']	Ketol-acid reductoisomerase (NADP(+)) (EC 1.1.1.86)
Parageobacillus caldoxylosilyticus B4119	81408	81408.2	81408.20.con.0112	54332..55879	+	54332	55879	1548	515	CDS	fig|81408.20.peg.3433	PGF_04294677	PLF_1906945_00000252	['GO:0003852|2-isopropylmalate synthase activity']	2-isopropylmalate synthase (EC 2.3.3.13)
Parageobacillus caldoxylosilyticus B4119	81408	81408.2	81408.20.con.0112	55897..57012	+	55897	57012	1116	371	CDS	fig|81408.20.peg.3434	PGF_07191648	PLF_1906945_00000275	['GO:0003862|3-isopropylmalate dehydrogenase activity']	3-isopropylmalate dehydrogenase (EC 1.1.1.85)
Parageobacillus caldoxylosilyticus B4119	81408	81408.2	81408.20.con.0112	57032..58447	+	57032	58447	1416	471	CDS	fig|81408.20.peg.3435	PGF_00419420	PLF_1906945_00000273	['GO:0003861|3-isopropylmalate dehydratase activity']	3-isopropylmalate dehydratase large subunit (EC 4.2.1.33)
Parageobacillus caldoxylosilyticus B4119	81408	81408.2	81408.20.con.0112	58461..59054	+	58461	59054	594	197	CDS	fig|81408.20.peg.3436	PGF_06660812	PLF_1906945_00000274	['GO:0003861|3-isopropylmalate dehydratase activity']	3-isopropylmalate dehydratase small subunit (EC 4.2.1.33)
Parageobacillus caldoxylosilyticus B4119	81408	81408.2	81408.20.con.0112	59169..60152	+	59169	60152	984	327	CDS	fig|81408.20.peg.3437	PGF_01758917	PLF_1906945_00005089		hypothetical protein
Parageobacillus caldoxylosilyticus B4119	81408	81408.2	81408.20.con.0112	60332..61618	+	60332	61618	1287	428	CDS	fig|81408.20.peg.3438	PGF_02452671	PLF_1906945_00000507	['GO:0003755|peptidyl-prolyl cis-trans isomerase activity']	Cell division trigger factor (EC 5.2.1.8)
Parageobacillus caldoxylosilyticus B4119	81408	81408.2	81408.20.con.0112	61837..63111	+	61837	63111	1275	424	CDS	fig|81408.20.peg.3439	PGF_00016338	PLF_1906945_00000334		ATP-dependent Clp protease ATP-binding subunit ClpX
Parageobacillus caldoxylosilyticus B4119	81408	81408.2	81408.20.con.0112	63229..64899	+	63229	64899	1671	556	CDS	fig|81408.20.peg.3440	PGF_00019536	PLF_1906945_00000344		ATP-dependent protease La (EC 3.4.21.53) LonB Type I
Parageobacillus caldoxylosilyticus B4119	81408	81408.2	81408.20.con.0112	complement(64979..65134)	-	64979	65134	156	51	CDS	fig|81408.20.peg.3441	PGF_05653250	PLF_1906945_00009126		hypothetical protein
Parageobacillus caldoxylosilyticus B4119	81408	81408.2	81408.20.con.0112	65201..67525	+	65201	67525	2325	774	CDS	fig|81408.20.peg.3442	PGF_04438983	PLF_1906945_00000345		ATP-dependent protease La (EC 3.4.21.53) Type I
Parageobacillus caldoxylosilyticus B4119	81408	81408.2	81408.20.con.0112	67522..68103	+	67522	68103	582	193	CDS	fig|81408.20.peg.3443	PGF_00007026	PLF_1906945_00000785		GTP-binding protein EngB
Parageobacillus caldoxylosilyticus B4119	81408	81408.2	81408.20.con.0112	complement(68206..68691)	-	68206	68691	486	161	CDS	fig|81408.20.peg.3444	PGF_00651987	PLF_1906945_00004221		hypothetical protein
Parageobacillus caldoxylosilyticus B4119	81408	81408.2	81408.20.con.0112	68865..70202	+	68865	70202	1338	445	CDS	fig|81408.20.peg.3445	PGF_00008334	PLF_1906945_00000821	['GO:0008883|glutamyl-tRNA reductase activity']	Glutamyl-tRNA reductase (EC 1.2.1.70)
Parageobacillus caldoxylosilyticus B4119	81408	81408.2	81408.20.con.0112	70165..71049	+	70165	71049	885	294	CDS	fig|81408.20.peg.3446	PGF_00011246	PLF_1906945_00000854		HemX protein, negative effector of steady-state concentration of glutamyl-tRNA reductase
Parageobacillus caldoxylosilyticus B4119	81408	81408.2	81408.20.con.0112	71064..71996	+	71064	71996	933	310	CDS	fig|81408.20.peg.3447	PGF_10097367	PLF_1906945_00001174	['GO:0004418|hydroxymethylbilane synthase activity']	Porphobilinogen deaminase (EC 2.5.1.61)
Parageobacillus caldoxylosilyticus B4119	81408	81408.2	81408.20.con.0112	71996..72799	+	71996	72799	804	267	CDS	fig|81408.20.peg.3448	PGF_00066286	PLF_1906945_00004528	['GO:0004851|uroporphyrin-III C-methyltransferase activity', 'GO:0004852|uroporphyrinogen-III synthase activity']	Uroporphyrinogen-III methyltransferase (EC 2.1.1.107) / Uroporphyrinogen-III synthase (EC 4.2.1.75)
Parageobacillus caldoxylosilyticus B4119	81408	81408.2	81408.20.con.0112	72780..73757	+	72780	73757	978	325	CDS	fig|81408.20.peg.3449	PGF_00489714	PLF_1906945_00001175	['GO:0004655|porphobilinogen synthase activity']	Porphobilinogen synthase (EC 4.2.1.24)
Parageobacillus caldoxylosilyticus B4119	81408	81408.2	81408.20.con.0112	73774..75069	+	73774	75069	1296	431	CDS	fig|81408.20.peg.3450	PGF_09019918	PLF_1906945_00000815	['GO:0042286|glutamate-1-semialdehyde 2,1-aminomutase activity']	Glutamate-1-semialdehyde 2,1-aminomutase (EC 5.4.3.8)
Parageobacillus caldoxylosilyticus B4119	81408	81408.2	81408.20.con.0112	75194..76393	+	75194	76393	1200	399	CDS	fig|81408.20.peg.3451	PGF_00325052	PLF_1906945_00001479		Stage VI sporulation protein D
Parageobacillus caldoxylosilyticus B4119	81408	81408.2	81408.20.con.0112	76443..77474	+	76443	77474	1032	343	CDS	fig|81408.20.peg.3452	PGF_00419646	PLF_1906945_00001745		Uncharacterized protein YsxE
Parageobacillus caldoxylosilyticus B4119	81408	81408.2	81408.20.con.0112	complement(77440..77628)	-	77440	77628	189	62	CDS	fig|81408.20.peg.3453	PGF_00186407	PLF_1906945_00002224		hypothetical protein
Parageobacillus caldoxylosilyticus B4119	81408	81408.2	81408.20.con.0112	complement(77655..77840)	-	77655	77840	186	61	CDS	fig|81408.20.peg.3454				hypothetical protein
Parageobacillus caldoxylosilyticus B4119	81408	81408.2	81408.20.con.0112	78068..80710	+	78068	80710	2643	880	CDS	fig|81408.20.peg.3455	PGF_05500127	PLF_1906945_00001778	['GO:0004832|valine-tRNA ligase activity']	Valyl-tRNA synthetase (EC 6.1.1.9)
Parageobacillus caldoxylosilyticus B4119	81408	81408.2	81408.20.con.0112	80801..82096	+	80801	82096	1296	431	CDS	fig|81408.20.peg.3456	PGF_04485073	PLF_1906945_00000641	['GO:0008841|dihydrofolate synthase activity', 'GO:0004326|tetrahydrofolylpolyglutamate synthase activity']	Dihydrofolate synthase (EC 6.3.2.12) @ Folylpolyglutamate synthase (EC 6.3.2.17)
Parageobacillus caldoxylosilyticus B4119	81408	81408.2	81408.20.con.0112	82170..83624	+	82170	83624	1455	484	CDS	fig|81408.20.peg.3457	PGF_00419489	PLF_1906945_00000552		Contains cell adhesion domain
Parageobacillus caldoxylosilyticus B4119	81408	81408.2	81408.20.con.0112	83684..84580	+	83684	84580	897	298	CDS	fig|81408.20.peg.3458	PGF_01760527	PLF_1906945_00006212		hypothetical protein
Parageobacillus caldoxylosilyticus B4119	81408	81408.2	81408.20.con.0112	84577..84810	+	84577	84810	234	77	CDS	fig|81408.20.peg.3459	PGF_01753298	PLF_1906945_00006577		hypothetical protein
Parageobacillus caldoxylosilyticus B4119	81408	81408.2	81408.20.con.0112	complement(84937..86286)	-	84937	86286	1350	449	CDS	fig|81408.20.peg.3460	PGF_08225224	PLF_1906945_00000109		hypothetical protein
Parageobacillus caldoxylosilyticus B4119	81408	81408.2	81408.20.con.0112	complement(86308..86484)	-	86308	86484	177	58	CDS	fig|81408.20.peg.3461	PGF_08225224	PLF_1906945_00000109		hypothetical protein
Parageobacillus caldoxylosilyticus B4119	81408	81408.2	81408.20.con.0112	complement(86548..87066)	-	86548	87066	519	172	CDS	fig|81408.20.peg.3462	PGF_00202323	PLF_1906945_00003888		hypothetical protein
Parageobacillus caldoxylosilyticus B4119	81408	81408.2	81408.20.con.0112	87114..88331	+	87114	88331	1218	405	CDS	fig|81408.20.peg.3463	PGF_02473679	PLF_1906945_00001594		Type IV fimbrial assembly, ATPase PilB
Parageobacillus caldoxylosilyticus B4119	81408	81408.2	81408.20.con.0112	88429..88890	+	88429	88890	462	153	CDS	fig|81408.20.peg.3464	PGF_00063687	PLF_1906945_00001595		Type IV pilin PilA
Parageobacillus caldoxylosilyticus B4119	81408	81408.2	81408.20.con.0112	88912..89667	+	88912	89667	756	251	CDS	fig|81408.20.peg.3465	PGF_09449034	PLF_1906945_00000952	['GO:0000179|rRNA (adenine-N6,N6-)-dimethyltransferase activity', 'GO:0000179|protein C-terminal carboxyl O-methyltransferase activity', 'GO:0000179|tRNA (guanine-N2-)-methyltransferase activity', 'GO:0000179|C-methyltransferase activity', 'GO:0000179|N-methyltransferase activity', 'GO:0000179|O-methyltransferase activity', 'GO:0000179|S-methyltransferase activity', 'GO:0000179|RNA methyltransferase activity', 'GO:0000179|mRNA methyltransferase activity', 'GO:0000179|tRNA methyltransferase activity', 'GO:0000179|protein methyltransferase activity', 'GO:0000179|2-polyprenyl-6-methoxy-1,4-benzoquinone methyltransferase activity', 'GO:0000179|rRNA methyltransferase activity', "GO:0000179|rRNA (uridine-2'-O-)-methyltransferase activity", 'GO:0000179|rRNA (adenine-N6-)-methyltransferase activity', 'GO:0000179|DNA-methyltransferase activity', 'GO:0000179|tRNA (guanine-N1-)-methyltransferase activity', 'GO:0000179|rRNA (cytosine-C5-)-methyltransferase activity', 'GO:0000179|selenocysteine methyltransferase activity', 'GO:0000179|arginine N-methyltransferase activity', 'GO:0000179|protein-arginine N-methyltransferase activity', 'GO:0000179|lysine N-methyltransferase activity', 'GO:0000179|protein-lysine N-methyltransferase activity', 'GO:0000179|tRNA (uracil) methyltransferase activity', 'GO:0000179|tRNA (guanine) methyltransferase activity', 'GO:0000179|tRNA (adenine) methyltransferase activity', 'GO:0000179|tRNA (cytosine) methyltransferase activity', 'GO:0000179|tRNA (cytosine-5-)-methyltransferase activity', 'GO:0000179|tRNA (adenine-N1-)-methyltransferase activity', 'GO:0000179|rRNA (adenine) methyltransferase activity', 'GO:0000179|rRNA (cytosine) methyltransferase activity', 'GO:0000179|rRNA (guanine) methyltransferase activity', 'GO:0000179|rRNA (uridine) methyltransferase activity', 'GO:0000179|protein C-terminal leucine carboxyl O-methyltransferase activity', 'GO:0000179|1-phenanthrol methyltransferase activity', 'GO:0000179|protein-arginine N5-methyltransferase activity', 'GO:0000179|methylarsonite methyltransferase activity', 'GO:0000179|dimethylarsinite methyltransferase activity', 'GO:0000179|4,5-dihydroxybenzo(a)pyrene methyltransferase activity', 'GO:0000179|1-hydroxypyrene methyltransferase activity', 'GO:0000179|1-hydroxy-6-methoxypyrene methyltransferase activity', 'GO:0000179|demethylmenaquinone methyltransferase activity', 'GO:0000179|cobalt-precorrin-6B C5-methyltransferase activity', 'GO:0000179|cobalt-precorrin-7 C15-methyltransferase activity', 'GO:0000179|cobalt-precorrin-5B C1-methyltransferase activity', 'GO:0000179|cobalt-precorrin-3 C17-methyltransferase activity', 'GO:0000179|dimethylamine methyltransferase activity', 'GO:0000179|hydroxyneurosporene-O-methyltransferase activity', 'GO:0000179|tRNA (adenine-57, 58-N(1)-) methyltransferase activity', 'GO:0000179|methylamine-specific methylcobalamin:coenzyme M methyltransferase activity', 'GO:0000179|trimethylamine methyltransferase activity', 'GO:0000179|methanol-specific methylcobalamin:coenzyme M methyltransferase activity', 'GO:0000179|monomethylamine methyltransferase activity', 'GO:0000179|P-methyltransferase activity', 'GO:0000179|Se-methyltransferase activity', 'GO:0000179|2-phytyl-1,4-naphthoquinone methyltransferase activity', "GO:0000179|tRNA (uracil-2'-O-)-methyltransferase activity", "GO:0000179|tRNA (cytosine-2'-O-)-methyltransferase activity", 'GO:0000179|phosphomethylethanolamine N-methyltransferase activity', 'GO:0000179|tRNA (cytosine-3-)-methyltransferase activity', "GO:0000179|rRNA (cytosine-2'-O-)-methyltransferase activity", 'GO:0000179|rRNA (cytosine-N4-)-methyltransferase activity', 'GO:0000179|trihydroxyferuloyl spermidine O-methyltransferase activity']	Leader peptidase (Prepilin peptidase) (EC 3.4.23.43) / N-methyltransferase (EC 2.1.1.-)
Parageobacillus caldoxylosilyticus B4119	81408	81408.2	81408.20.con.0112	89682..90221	+	89682	90221	540	179	CDS	fig|81408.20.peg.3466	PGF_05876629	PLF_1906945_00004109		Type IV pilus biogenesis protein PilM
Parageobacillus caldoxylosilyticus B4119	81408	81408.2	81408.20.con.0112	90218..90628	+	90218	90628	411	136	CDS	fig|81408.20.peg.3467	PGF_05876629	PLF_1906945_00004109		Type IV pilus biogenesis protein PilM
Parageobacillus caldoxylosilyticus B4119	81408	81408.2	81408.20.con.0112	90618..91208	+	90618	91208	591	196	CDS	fig|81408.20.peg.3468	PGF_01757055	PLF_1906945_00002236		hypothetical protein
Parageobacillus caldoxylosilyticus B4119	81408	81408.2	81408.20.con.0112	91205..91423	+	91205	91423	219	72	CDS	fig|81408.20.peg.3469	PGF_01753389	PLF_1906945_00006213		hypothetical protein
Parageobacillus caldoxylosilyticus B4119	81408	81408.2	81408.20.con.0112	91405..91959	+	91405	91959	555	184	CDS	fig|81408.20.peg.3470	PGF_00063747	PLF_1906945_00001596		Type IV pilus biogenesis protein PilO
Parageobacillus caldoxylosilyticus B4119	81408	81408.2	81408.20.con.0112	91979..92434	+	91979	92434	456	151	CDS	fig|81408.20.peg.3471	PGF_00063687	PLF_1906945_00002062		Type IV pilin PilA
Parageobacillus caldoxylosilyticus B4119	81408	81408.2	81408.20.con.0112	92459..93511	+	92459	93511	1053	350	CDS	fig|81408.20.peg.3472		PLF_1906945_00004576		hypothetical protein
Parageobacillus caldoxylosilyticus B4119	81408	81408.2	81408.20.con.0112	93618..94184	+	93618	94184	567	188	CDS	fig|81408.20.peg.3473	PGF_08843714	PLF_1906945_00001377		Septum formation protein Maf
Parageobacillus caldoxylosilyticus B4119	81408	81408.2	81408.20.con.0112	94231..94911	+	94231	94911	681	226	CDS	fig|81408.20.peg.3474	PGF_10454652	PLF_1906945_00000199		UPF0758 family protein
Parageobacillus caldoxylosilyticus B4119	81408	81408.2	81408.20.con.0112	95076..96098	+	95076	96098	1023	340	CDS	fig|81408.20.peg.3475	PGF_00648450	PLF_1906945_00000103		Rod shape-determining protein MreB
Parageobacillus caldoxylosilyticus B4119	81408	81408.2	81408.20.con.0112	96120..96983	+	96120	96983	864	287	CDS	fig|81408.20.peg.3476	PGF_10369954	PLF_1906945_00001338		Rod shape-determining protein MreC
Parageobacillus caldoxylosilyticus B4119	81408	81408.2	81408.20.con.0112	96980..97498	+	96980	97498	519	172	CDS	fig|81408.20.peg.3477	PGF_00049169	PLF_1906945_00001339		Rod shape-determining protein MreD
Parageobacillus caldoxylosilyticus B4119	81408	81408.2	81408.20.con.0112	97507..98226	+	97507	98226	720	239	CDS	fig|81408.20.peg.3478	PGF_00051120	PLF_1906945_00001378		Septum site-determining protein MinC
Parageobacillus caldoxylosilyticus B4119	81408	81408.2	81408.20.con.0112	98229..99032	+	98229	99032	804	267	CDS	fig|81408.20.peg.3479	PGF_02950579	PLF_1906945_00001379		Septum site-determining protein MinD
Parageobacillus caldoxylosilyticus B4119	81408	81408.2	81408.20.con.0112	99146..99913	+	99146	99913	768	255	CDS	fig|81408.20.peg.3480	PGF_03745945	PLF_1906945_00001467		Stage IV sporulation protein FA (SpoIVFA)
Parageobacillus caldoxylosilyticus B4119	81408	81408.2	81408.20.con.0112	99906..100769	+	99906	100769	864	287	CDS	fig|81408.20.peg.3481	PGF_07866963	PLF_1906945_00001464		Stage IV sporulation pro-sigma-K processing enzyme (SpoIVFB)
Parageobacillus caldoxylosilyticus B4119	81408	81408.2	81408.20.con.0112	100983..101291	+	100983	101291	309	102	CDS	fig|81408.20.peg.3482	PGF_04978890	PLF_1906945_00000928		LSU ribosomal protein L21p
Parageobacillus caldoxylosilyticus B4119	81408	81408.2	81408.20.con.0112	101303..101635	+	101303	101635	333	110	CDS	fig|81408.20.peg.3483	PGF_00641077	PLF_1906945_00000730		FIG139598: Potential ribosomal protein
Parageobacillus caldoxylosilyticus B4119	81408	81408.2	81408.20.con.0112	101651..101941	+	101651	101941	291	96	CDS	fig|81408.20.peg.3484	PGF_00016385	PLF_1906945_00000933		LSU ribosomal protein L27p
Parageobacillus caldoxylosilyticus B4119	81408	81408.2	81408.20.con.0112	102094..102636	+	102094	102636	543	180	CDS	fig|81408.20.peg.3485	PGF_00267685	PLF_1906945_00001436		Sporulation initiation phosphotransferase B (Spo0B)
Parageobacillus caldoxylosilyticus B4119	81408	81408.2	81408.20.con.0112	102844..104130	+	102844	104130	1287	428	CDS	fig|81408.20.peg.3486	PGF_02029783	PLF_1906945_00000787		GTP-binding protein Obg
Parageobacillus caldoxylosilyticus B4119	81408	81408.2	81408.20.con.0112	104157..104600	+	104157	104600	444	147	CDS	fig|81408.20.peg.3487	PGF_00012657	PLF_1906945_00000321		ACT domain-containing protein
Parageobacillus caldoxylosilyticus B4119	81408	81408.2	81408.20.con.0112	104620..105468	+	104620	105468	849	282	CDS	fig|81408.20.peg.3488	PGF_07544077	PLF_1906945_00001190	['GO:0004664|prephenate dehydratase activity']	Prephenate dehydratase (EC 4.2.1.51)
Parageobacillus caldoxylosilyticus B4119	81408	81408.2	81408.20.con.0112	complement(105543..105854)	-	105543	105854	312	103	CDS	fig|81408.20.peg.3489	PGF_10314270	PLF_1906945_00002980		hypothetical protein
Parageobacillus caldoxylosilyticus B4119	81408	81408.2	81408.20.con.0112	complement(105854..106003)	-	105854	106003	150	49	CDS	fig|81408.20.peg.3490	PGF_10314270	PLF_1906945_00002980		hypothetical protein
Parageobacillus caldoxylosilyticus B4119	81408	81408.2	81408.20.con.0112	complement(106051..106590)	-	106051	106590	540	179	CDS	fig|81408.20.peg.3491	PGF_00060261	PLF_1906945_00001565		Transcriptional repressor for NAD biosynthesis in gram-positives
Parageobacillus caldoxylosilyticus B4119	81408	81408.2	81408.20.con.0112	complement(106592..107731)	-	106592	107731	1140	379	CDS	fig|81408.20.peg.3492	PGF_10025016	PLF_1906945_00000562	['GO:0031071|cysteine desulfurase activity']	Cysteine desulfurase (EC 2.8.1.7)
Parageobacillus caldoxylosilyticus B4119	81408	81408.2	81408.20.con.0112	107840..109387	+	107840	109387	1548	515	CDS	fig|81408.20.peg.3493	PGF_07459509	PLF_1906945_00001998	['GO:0008734|L-aspartate oxidase activity', 'GO:0008734|L-aspartate:fumarate oxidoreductase activity']	L-aspartate oxidase (EC 1.4.3.16)
Parageobacillus caldoxylosilyticus B4119	81408	81408.2	81408.20.con.0112	109425..110255	+	109425	110255	831	276	CDS	fig|81408.20.peg.3494	PGF_04828114	PLF_1906945_00002034	['GO:0004514|nicotinate-nucleotide diphosphorylase (carboxylating) activity']	Quinolinate phosphoribosyltransferase [decarboxylating] (EC 2.4.2.19)
Parageobacillus caldoxylosilyticus B4119	81408	81408.2	81408.20.con.0112	110276..111379	+	110276	111379	1104	367	CDS	fig|81408.20.peg.3495	PGF_02278006	PLF_1906945_00002035		Quinolinate synthetase (EC 2.5.1.72)
Parageobacillus caldoxylosilyticus B4119	81408	81408.2	81408.20.con.0112	111536..113200	+	111536	113200	1665	554	CDS	fig|81408.20.peg.3496	PGF_01932548	PLF_1906945_00001422		SpoIVD-associated factor SafA
Parageobacillus caldoxylosilyticus B4119	81408	81408.2	81408.20.con.0112	113187..114131	+	113187	114131	945	314	CDS	fig|81408.20.peg.3497	PGF_08225224	PLF_1906945_00004543		hypothetical protein
Parageobacillus caldoxylosilyticus B4119	81408	81408.2	81408.20.con.0112	114170..114910	+	114170	114910	741	246	CDS	fig|81408.20.peg.3498	PGF_02781328	PLF_1906945_00001045	['GO:0008795|NAD+ synthase activity']	NAD synthetase (EC 6.3.1.5)
Parageobacillus caldoxylosilyticus B4119	81408	81408.2	81408.20.con.0112	115021..115749	+	115021	115749	729	242	CDS	fig|81408.20.peg.3499	PGF_00351671	PLF_1906945_00002770		hypothetical protein
Parageobacillus caldoxylosilyticus B4119	81408	81408.2	81408.20.con.0112	115862..116605	+	115862	116605	744	247	CDS	fig|81408.20.peg.3500	PGF_05767868	PLF_1906945_00001203		Probable transcriptional regulatory protein YebC
Parageobacillus caldoxylosilyticus B4119	81408	81408.2	81408.20.con.0112	116609..116731	+	116609	116731	123	40	CDS	fig|81408.20.peg.3501				hypothetical protein
Parageobacillus caldoxylosilyticus B4119	81408	81408.2	81408.20.con.0112	116801..117283	+	116801	117283	483	160	CDS	fig|81408.20.peg.3502	PGF_00217622	PLF_1906945_00001209		Protein BofC
Parageobacillus caldoxylosilyticus B4119	81408	81408.2	81408.20.con.0112	117408..118013	+	117408	118013	606	201	CDS	fig|81408.20.peg.3503	PGF_03189552	PLF_1906945_00000535		Holliday junction ATP-dependent DNA helicase RuvA (EC 3.6.4.12)
Parageobacillus caldoxylosilyticus B4119	81408	81408.2	81408.20.con.0112	118028..119029	+	118028	119029	1002	333	CDS	fig|81408.20.peg.3504	PGF_05049118	PLF_1906945_00000536		Holliday junction ATP-dependent DNA helicase RuvB (EC 3.6.4.12)
Parageobacillus caldoxylosilyticus B4119	81408	81408.2	81408.20.con.0112	119026..119232	+	119026	119232	207	68	CDS	fig|81408.20.peg.3505	PGF_08300431	PLF_1906945_00001843		Uncharacterized membrane-anchored protein Rmet_0180
Parageobacillus caldoxylosilyticus B4119	81408	81408.2	81408.20.con.0112	119248..120276	+	119248	120276	1029	342	CDS	fig|81408.20.peg.3506	PGF_00049362	PLF_1906945_00001344		S-adenosylmethionine:tRNA ribosyltransferase-isomerase (EC 2.4.99.17)
Parageobacillus caldoxylosilyticus B4119	81408	81408.2	81408.20.con.0112	120294..121436	+	120294	121436	1143	380	CDS	fig|81408.20.peg.3507	PGF_02061452	PLF_1906945_00001915	['GO:0008479|queuine tRNA-ribosyltransferase activity']	Queuine tRNA-ribosyltransferase (EC 2.4.2.29)
Parageobacillus caldoxylosilyticus B4119	81408	81408.2	81408.20.con.0112	121460..121735	+	121460	121735	276	91	CDS	fig|81408.20.peg.3508	PGF_00685189	PLF_1906945_00001224		Protein translocase subunit YajC
Parageobacillus caldoxylosilyticus B4119	81408	81408.2	81408.20.con.0112	complement(121775..122149)	-	121775	122149	375	124	CDS	fig|81408.20.peg.3509	PGF_02884362	PLF_1906945_00005198		hypothetical protein
Parageobacillus caldoxylosilyticus B4119	81408	81408.2	81408.20.con.0112	complement(122219..123781)	-	122219	123781	1563	520	CDS	fig|81408.20.peg.3510	PGF_00597412	PLF_1906945_00001476		Stage V sporulation protein B
Parageobacillus caldoxylosilyticus B4119	81408	81408.2	81408.20.con.0112	123899..124192	+	123899	124192	294	97	CDS	fig|81408.20.peg.3511	PGF_00135110	PLF_1906945_00001807		hypothetical protein
Parageobacillus caldoxylosilyticus B4119	81408	81408.2	81408.20.con.0112	124367..126613	+	124367	126613	2247	748	CDS	fig|81408.20.peg.3512	PGF_00038653	PLF_1906945_00001221		Protein translocase subunit SecD / Protein translocase subunit SecF
Parageobacillus caldoxylosilyticus B4119	81408	81408.2	81408.20.con.0112	126781..127683	+	126781	127683	903	300	CDS	fig|81408.20.peg.3513	PGF_04493258	PLF_1906945_00005443		Cobalt-zinc-cadmium resistance protein
Parageobacillus caldoxylosilyticus B4119	81408	81408.2	81408.20.con.0112	127741..130098	+	127741	130098	2358	785	CDS	fig|81408.20.peg.3514	PGF_07058357	PLF_1906945_00001397		Single-stranded-DNA-specific exonuclease RecJ
Parageobacillus caldoxylosilyticus B4119	81408	81408.2	81408.20.con.0112	130098..130610	+	130098	130610	513	170	CDS	fig|81408.20.peg.3515	PGF_00034972	PLF_1906945_00000376	['GO:0003999|adenine phosphoribosyltransferase activity']	Adenine phosphoribosyltransferase (EC 2.4.2.7)
Parageobacillus caldoxylosilyticus B4119	81408	81408.2	81408.20.con.0112	130800..132998	+	130800	132998	2199	732	CDS	fig|81408.20.peg.3516	PGF_00010349	PLF_1906945_00000844	["GO:0008893|guanosine-3',5'-bis(diphosphate) 3'-diphosphatase activity", 'GO:0008728|GTP diphosphokinase activity']	Guanosine-3',5'-bis(diphosphate) 3'-pyrophosphohydrolase (EC 3.1.7.2) / GTP pyrophosphokinase (EC 2.7.6.5), (p)ppGpp synthetase II
Parageobacillus caldoxylosilyticus B4119	81408	81408.2	81408.20.con.0112	133013..133471	+	133013	133471	459	152	CDS	fig|81408.20.peg.3517	PGF_00421071	PLF_1906945_00000586		D-aminoacyl-tRNA deacylase (EC 3.1.1.96)
Parageobacillus caldoxylosilyticus B4119	81408	81408.2	81408.20.con.0112	133566..133742	+	133566	133742	177	58	CDS	fig|81408.20.peg.3518	PGF_00154936	PLF_1906945_00002101		hypothetical protein
Parageobacillus caldoxylosilyticus B4119	81408	81408.2	81408.20.con.0112	134090..135361	+	134090	135361	1272	423	CDS	fig|81408.20.peg.3519	PGF_03004613	PLF_1906945_00000868	['GO:0004821|histidine-tRNA ligase activity']	Histidyl-tRNA synthetase (EC 6.1.1.21)
Parageobacillus caldoxylosilyticus B4119	81408	81408.2	81408.20.con.0112	135374..137149	+	135374	137149	1776	591	CDS	fig|81408.20.peg.3520	PGF_06589185	PLF_1906945_00000438	['GO:0004815|aspartate-tRNA ligase activity']	Aspartyl-tRNA synthetase (EC 6.1.1.12)
Parageobacillus caldoxylosilyticus B4119	81408	81408.2	81408.20.con.0112	137592..138356	+	137592	138356	765	254	CDS	fig|81408.20.peg.3521	PGF_01767358	PLF_1906945_00000862		HesA/MoeB/ThiF family protein
Parageobacillus caldoxylosilyticus B4119	81408	81408.2	81408.20.con.0112	complement(138445..139095)	-	138445	139095	651	216	CDS	fig|81408.20.peg.3522	PGF_00036585	PLF_1906945_00001192		Prespore specific transcriptional activator RsfA
Parageobacillus caldoxylosilyticus B4119	81408	81408.2	81408.20.con.0112	139290..142340	+	139290	142340	3051	1016	CDS	fig|81408.20.peg.3523	PGF_03846448	PLF_1906945_00003799		RND multidrug efflux transporter; Acriflavin resistance protein
Parageobacillus caldoxylosilyticus B4119	81408	81408.2	81408.20.con.0112	142451..143344	+	142451	143344	894	297	CDS	fig|81408.20.peg.3524	PGF_00056270	PLF_1906945_00004486		TetR family transcriptional regulator probably coupled to RND multidrug efflux transporter
Parageobacillus caldoxylosilyticus B4119	81408	81408.2	81408.20.con.0112	143383..144693	+	143383	144693	1311	436	CDS	fig|81408.20.peg.3525	PGF_05935795	PLF_1906945_00001297		Replication-associated recombination protein RarA
Parageobacillus caldoxylosilyticus B4119	81408	81408.2	81408.20.con.0112	144742..145401	+	144742	145401	660	219	CDS	fig|81408.20.peg.3526	PGF_08225224	PLF_1906945_00002365		hypothetical protein
Parageobacillus caldoxylosilyticus B4119	81408	81408.2	81408.20.con.0112	145412..145828	+	145412	145828	417	138	CDS	fig|81408.20.peg.3527	PGF_09345013	PLF_1906945_00000903		Iron-sulfur cluster regulator IscR
Parageobacillus caldoxylosilyticus B4119	81408	81408.2	81408.20.con.0112	145847..146989	+	145847	146989	1143	380	CDS	fig|81408.20.peg.3528	PGF_10025016	PLF_1906945_00000564	['GO:0031071|cysteine desulfurase activity']	Cysteine desulfurase (EC 2.8.1.7)
Parageobacillus caldoxylosilyticus B4119	81408	81408.2	81408.20.con.0112	147005..148120	+	147005	148120	1116	371	CDS	fig|81408.20.peg.3529	PGF_07304022	PLF_1906945_00001917		tRNA-specific 2-thiouridylase MnmA (EC 2.8.1.13)
Parageobacillus caldoxylosilyticus B4119	81408	81408.2	81408.20.con.0112	148266..148928	+	148266	148928	663	220	CDS	fig|81408.20.peg.3530	PGF_00056362	PLF_1906945_00001497		TPR repeat-containing protein YrrB
Parageobacillus caldoxylosilyticus B4119	81408	81408.2	81408.20.con.0112	148947..151301	+	148947	151301	2355	784	CDS	fig|81408.20.peg.3531	PGF_00047095	PLF_1906945_00001285		RecD-like DNA helicase YrrC
Parageobacillus caldoxylosilyticus B4119	81408	81408.2	81408.20.con.0112	151337..151810	+	151337	151810	474	157	CDS	fig|81408.20.peg.3532	PGF_01757065	PLF_1906945_00001929		hypothetical protein
Parageobacillus caldoxylosilyticus B4119	81408	81408.2	81408.20.con.0112	151827..152018	+	151827	152018	192	63	CDS	fig|81408.20.peg.3533	PGF_05223465	PLF_1906945_00000446		Uncharacterized protein Bsu2741.5
Parageobacillus caldoxylosilyticus B4119	81408	81408.2	81408.20.con.0112	152031..152165	+	152031	152165	135	44	CDS	fig|81408.20.peg.3534	PGF_01758464	PLF_1906945_00003912		hypothetical protein
Parageobacillus caldoxylosilyticus B4119	81408	81408.2	81408.20.con.0112	152259..153323	+	152259	153323	1065	354	CDS	fig|81408.20.peg.3535	PGF_06213352	PLF_1906945_00001612		UPF0118 membrane protein YrrI
Parageobacillus caldoxylosilyticus B4119	81408	81408.2	81408.20.con.0112	153642..156275	+	153642	156275	2634	877	CDS	fig|81408.20.peg.3536	PGF_07830674	PLF_1906945_00000394	['GO:0004813|alanine-tRNA ligase activity']	Alanyl-tRNA synthetase (EC 6.1.1.7)
Parageobacillus caldoxylosilyticus B4119	81408	81408.2	81408.20.con.0112	156346..156612	+	156346	156612	267	88	CDS	fig|81408.20.peg.3537	PGF_00013347	PLF_1906945_00001618		UPF0297 protein YrzL
Parageobacillus caldoxylosilyticus B4119	81408	81408.2	81408.20.con.0112	156616..157032	+	156616	157032	417	138	CDS	fig|81408.20.peg.3538	PGF_10488938	PLF_1906945_00001252		Putative pre-16S rRNA nuclease YqgF
Parageobacillus caldoxylosilyticus B4119	81408	81408.2	81408.20.con.0112	157049..157336	+	157049	157336	288	95	CDS	fig|81408.20.peg.3539	PGF_00027563	PLF_1906945_00001103		UPF0473 protein YrzB
Parageobacillus caldoxylosilyticus B4119	81408	81408.2	81408.20.con.0112	157359..157424	+	157359	157424	66	22	CDS	fig|81408.20.peg.3540				hypothetical protein
Parageobacillus caldoxylosilyticus B4119	81408	81408.2	81408.20.con.0113	339..1547	+	339	1547	1209	402	CDS	fig|81408.20.peg.3541	PGF_00420878	PLF_1906945_00000585		D-amino acid dehydrogenase (EC 1.4.99.6)
Parageobacillus caldoxylosilyticus B4119	81408	81408.2	81408.20.con.0113	complement(1653..1778)	-	1653	1778	126	41	CDS	fig|81408.20.peg.3542	PGF_08225224	PLF_1906945_00005440		hypothetical protein
Parageobacillus caldoxylosilyticus B4119	81408	81408.2	81408.20.con.0113	complement(1962..3089)	-	1962	3089	1128	375	CDS	fig|81408.20.peg.3543	PGF_00047026	PLF_1906945_00002566		Radical SAM heme biosynthesis protein AhbD, Fe-coproporphyrin III decarboxylase
Parageobacillus caldoxylosilyticus B4119	81408	81408.2	81408.20.con.0113	complement(3391..3735)	-	3391	3735	345	114	CDS	fig|81408.20.peg.3544	PGF_12845842	PLF_1906945_00004702		hypothetical protein
Parageobacillus caldoxylosilyticus B4119	81408	81408.2	81408.20.con.0113	complement(3764..4483)	-	3764	4483	720	239	CDS	fig|81408.20.peg.3545	PGF_08225224	PLF_1906945_00005952		hypothetical protein
Parageobacillus caldoxylosilyticus B4119	81408	81408.2	81408.20.con.0113	complement(5189..5353)	-	5189	5353	165	54	CDS	fig|81408.20.peg.3546				hypothetical protein
Parageobacillus caldoxylosilyticus B4119	81408	81408.2	81408.20.con.0113	complement(5475..5663)	-	5475	5663	189	62	CDS	fig|81408.20.peg.3547				hypothetical protein
Parageobacillus caldoxylosilyticus B4119	81408	81408.2	81408.20.con.0113	5805..6272	+	5805	6272	468	155	CDS	fig|81408.20.peg.3548	PGF_00071740	PLF_1906945_00003839		glutathione-regulated potassium-efflux system protein
Parageobacillus caldoxylosilyticus B4119	81408	81408.2	81408.20.con.0113	6371..7579	+	6371	7579	1209	402	CDS	fig|81408.20.peg.3549	PGF_00024415	PLF_1906945_00002702	['GO:0004159|dihydrouracil dehydrogenase (NAD+) activity']	NAD-dependent dihydropyrimidine dehydrogenase subunit PreT (EC 1.3.1.1)
Parageobacillus caldoxylosilyticus B4119	81408	81408.2	81408.20.con.0113	7592..8857	+	7592	8857	1266	421	CDS	fig|81408.20.peg.3550	PGF_00024414	PLF_1906945_00002701	['GO:0004159|dihydrouracil dehydrogenase (NAD+) activity']	NAD-dependent dihydropyrimidine dehydrogenase subunit PreA (EC 1.3.1.1)
Parageobacillus caldoxylosilyticus B4119	81408	81408.2	81408.20.con.0113	8950..9105	+	8950	9105	156	51	CDS	fig|81408.20.peg.3551				hypothetical protein
Parageobacillus caldoxylosilyticus B4119	81408	81408.2	81408.20.con.0113	9231..9572	+	9231	9572	342	113	CDS	fig|81408.20.peg.3552	PGF_00810381	PLF_1906945_00004625		hypothetical protein
Parageobacillus caldoxylosilyticus B4119	81408	81408.2	81408.20.con.0113	9679..9822	+	9679	9822	144	47	CDS	fig|81408.20.peg.3553	PGF_01754687	PLF_1906945_00006711		hypothetical protein
Parageobacillus caldoxylosilyticus B4119	81408	81408.2	81408.20.con.0113	complement(11012..11119)	-	11012	11119	108	35	CDS	fig|81408.20.peg.3554				hypothetical protein
Parageobacillus caldoxylosilyticus B4119	81408	81408.2	81408.20.con.0113	complement(11109..11339)	-	11109	11339	231	76	CDS	fig|81408.20.peg.3555	PGF_01000105	PLF_1906945_00000001		Mobile element protein
Parageobacillus caldoxylosilyticus B4119	81408	81408.2	81408.20.con.0113	complement(11467..11784)	-	11467	11784	318	105	CDS	fig|81408.20.peg.3556	PGF_09978608	PLF_1906945_00000067		Transposase
Parageobacillus caldoxylosilyticus B4119	81408	81408.2	81408.20.con.0113	complement(11957..13702)	-	11957	13702	1746	581	CDS	fig|81408.20.peg.3557	PGF_08133459	PLF_1906945_00002256		Multidomain signal transduction protein including CheB-like methylesterase, CheR-like methyltransferase and BaeS-like histidine kinase
Parageobacillus caldoxylosilyticus B4119	81408	81408.2	81408.20.con.0113	13925..15256	+	13925	15256	1332	443	CDS	fig|81408.20.peg.3558	PGF_00051368	PLF_1906945_00002043		Serine/threonine exchanger SteT
Parageobacillus caldoxylosilyticus B4119	81408	81408.2	81408.20.con.0113	complement(16014..16502)	-	16014	16502	489	162	CDS	fig|81408.20.peg.3559	PGF_08225224	PLF_1906945_00005953		hypothetical protein
Parageobacillus caldoxylosilyticus B4119	81408	81408.2	81408.20.con.0113	complement(16512..17681)	-	16512	17681	1170	389	CDS	fig|81408.20.peg.3560	PGF_10563253	PLF_1906945_00000003		Rhs-family protein
Parageobacillus caldoxylosilyticus B4119	81408	81408.2	81408.20.con.0113	complement(17678..17992)	-	17678	17992	315	104	CDS	fig|81408.20.peg.3561	PGF_01757580	PLF_1906945_00010879		hypothetical protein
Parageobacillus caldoxylosilyticus B4119	81408	81408.2	81408.20.con.0113	complement(18444..18575)	-	18444	18575	132	43	CDS	fig|81408.20.peg.3562	PGF_06447349	PLF_1906945_00000160	['GO:0004473|malate dehydrogenase (decarboxylating) (NADP+) activity', 'GO:0004473|oxaloacetate decarboxylase activity']	NADP-dependent malic enzyme (EC 1.1.1.40)
Parageobacillus caldoxylosilyticus B4119	81408	81408.2	81408.20.con.0113	complement(18713..19342)	-	18713	19342	630	209	CDS	fig|81408.20.peg.3563	PGF_02981550	PLF_1906945_00006961	['GO:0004061|arylformamidase activity']	Kynurenine formamidase, bacterial (EC 3.5.1.9)
Parageobacillus caldoxylosilyticus B4119	81408	81408.2	81408.20.con.0113	complement(19412..20266)	-	19412	20266	855	284	CDS	fig|81408.20.peg.3564	PGF_00062002	PLF_1906945_00007043	['GO:0004833|tryptophan 2,3-dioxygenase activity']	Tryptophan 2,3-dioxygenase (EC 1.13.11.11)
Parageobacillus caldoxylosilyticus B4119	81408	81408.2	81408.20.con.0113	complement(20341..21780)	-	20341	21780	1440	479	CDS	fig|81408.20.peg.3565	PGF_08091090	PLF_1906945_00007634		Uncharacterized amino acid permease YtnA
Parageobacillus caldoxylosilyticus B4119	81408	81408.2	81408.20.con.0113	complement(21818..23101)	-	21818	23101	1284	427	CDS	fig|81408.20.peg.3566	PGF_00015931	PLF_1906945_00006960	['GO:0030429|kynureninase activity']	Kynureninase (EC 3.7.1.3)
Parageobacillus caldoxylosilyticus B4119	81408	81408.2	81408.20.con.0113	23292..23906	+	23292	23906	615	204	CDS	fig|81408.20.peg.3567	PGF_10365652	PLF_1906945_00007635		Transcriptional regulator, AcrR family
Parageobacillus caldoxylosilyticus B4119	81408	81408.2	81408.20.con.0113	24278..26653	+	24278	26653	2376	791	CDS	fig|81408.20.peg.3568	PGF_08225224	PLF_1906945_00007636		hypothetical protein
Parageobacillus caldoxylosilyticus B4119	81408	81408.2	81408.20.con.0113	26855..27037	+	26855	27037	183	60	CDS	fig|81408.20.peg.3569	PGF_06134450	PLF_1906945_00008900		hypothetical protein
Parageobacillus caldoxylosilyticus B4119	81408	81408.2	81408.20.con.0113	complement(27219..27947)	-	27219	27947	729	242	CDS	fig|81408.20.peg.3570	PGF_04776928	PLF_1906945_00002411	['GO:0008889|glycerophosphodiester phosphodiesterase activity']	Glycerophosphoryl diester phosphodiesterase (EC 3.1.4.46)
Parageobacillus caldoxylosilyticus B4119	81408	81408.2	81408.20.con.0113	complement(28083..29426)	-	28083	29426	1344	447	CDS	fig|81408.20.peg.3571	PGF_07282910	PLF_1906945_00001990		Glycerol-3-phosphate ABC transporter, substrate-binding protein UgpB
Parageobacillus caldoxylosilyticus B4119	81408	81408.2	81408.20.con.0113	complement(29438..30250)	-	29438	30250	813	270	CDS	fig|81408.20.peg.3572	PGF_08154601	PLF_1906945_00002410		Glycerol-3-phosphate ABC transporter, permease protein UgpE (TC 3.A.1.1.3)
Parageobacillus caldoxylosilyticus B4119	81408	81408.2	81408.20.con.0113	complement(30247..31173)	-	30247	31173	927	308	CDS	fig|81408.20.peg.3573	PGF_02903501	PLF_1906945_00002409		Glycerol-3-phosphate ABC transporter, permease protein UgpA (TC 3.A.1.1.3)
Parageobacillus caldoxylosilyticus B4119	81408	81408.2	81408.20.con.0113	complement(31170..32282)	-	31170	32282	1113	370	CDS	fig|81408.20.peg.3574	PGF_00882573	PLF_1906945_00002569		SN-glycerol-3-phosphate transport ATP-binding protein UgpC (TC 3.A.1.1.3)
Parageobacillus caldoxylosilyticus B4119	81408	81408.2	81408.20.con.0113	complement(32263..32874)	-	32263	32874	612	203	CDS	fig|81408.20.peg.3575	PGF_03029574	PLF_1906945_00002535		Glycerol uptake operon antiterminator regulatory protein
Parageobacillus caldoxylosilyticus B4119	81408	81408.2	81408.20.con.0113	complement(33131..33334)	-	33131	33334	204	67	CDS	fig|81408.20.peg.3576	PGF_01758223	PLF_1906945_00003890		hypothetical protein
Parageobacillus caldoxylosilyticus B4119	81408	81408.2	81408.20.con.0113	complement(33411..33839)	-	33411	33839	429	142	CDS	fig|81408.20.peg.3577	PGF_06775302	PLF_1906945_00006214		hypothetical protein
Parageobacillus caldoxylosilyticus B4119	81408	81408.2	81408.20.con.0113	complement(33943..34059)	-	33943	34059	117	38	CDS	fig|81408.20.peg.3578				hypothetical protein
Parageobacillus caldoxylosilyticus B4119	81408	81408.2	81408.20.con.0113	complement(34257..34577)	-	34257	34577	321	106	CDS	fig|81408.20.peg.3579	PGF_00057606	PLF_1906945_00004490		Transcriptional regulator
Parageobacillus caldoxylosilyticus B4119	81408	81408.2	81408.20.con.0113	34885..35151	+	34885	35151	267	88	CDS	fig|81408.20.peg.3580	PGF_04442838	PLF_1906945_00005277		hypothetical protein
Parageobacillus caldoxylosilyticus B4119	81408	81408.2	81408.20.con.0113	35145..35840	+	35145	35840	696	231	CDS	fig|81408.20.peg.3581	PGF_05839037	PLF_1906945_00006215		hypothetical protein
Parageobacillus caldoxylosilyticus B4119	81408	81408.2	81408.20.con.0113	35842..35961	+	35842	35961	120	39	CDS	fig|81408.20.peg.3582				hypothetical protein
Parageobacillus caldoxylosilyticus B4119	81408	81408.2	81408.20.con.0113	36051..36215	+	36051	36215	165	54	CDS	fig|81408.20.peg.3583	PGF_04094305	PLF_1906945_00005278		hypothetical protein
Parageobacillus caldoxylosilyticus B4119	81408	81408.2	81408.20.con.0113	complement(36666..38063)	-	36666	38063	1398	465	CDS	fig|81408.20.peg.3584	PGF_04116999	PLF_1906945_00002677		Ethanolamine permease
Parageobacillus caldoxylosilyticus B4119	81408	81408.2	81408.20.con.0113	complement(38093..38944)	-	38093	38944	852	283	CDS	fig|81408.20.peg.3585	PGF_00424869	PLF_1906945_00002676	['GO:0008851|ethanolamine ammonia-lyase activity']	Ethanolamine ammonia-lyase light chain (EC 4.3.1.7)
Parageobacillus caldoxylosilyticus B4119	81408	81408.2	81408.20.con.0113	complement(38967..40328)	-	38967	40328	1362	453	CDS	fig|81408.20.peg.3586	PGF_00424868	PLF_1906945_00002871	['GO:0008851|ethanolamine ammonia-lyase activity']	Ethanolamine ammonia-lyase heavy chain (EC 4.3.1.7)
Parageobacillus caldoxylosilyticus B4119	81408	81408.2	81408.20.con.0113	complement(40342..41808)	-	40342	41808	1467	488	CDS	fig|81408.20.peg.3587	PGF_00424892	PLF_1906945_00002872		Ethanolamine utilization protein EutA
Parageobacillus caldoxylosilyticus B4119	81408	81408.2	81408.20.con.0113	complement(41828..42301)	-	41828	42301	474	157	CDS	fig|81408.20.peg.3588	PGF_01757666	PLF_1906945_00004680		hypothetical protein
Parageobacillus caldoxylosilyticus B4119	81408	81408.2	81408.20.con.0113	complement(42750..43013)	-	42750	43013	264	87	CDS	fig|81408.20.peg.3589	PGF_01000105	PLF_1906945_00010889		Mobile element protein
Parageobacillus caldoxylosilyticus B4119	81408	81408.2	81408.20.con.0113	complement(43324..44847)	-	43324	44847	1524	507	CDS	fig|81408.20.peg.3590	PGF_00049805	PLF_1906945_00003500		Amidase clustered with urea ABC transporter and nitrile hydratase functions
Parageobacillus caldoxylosilyticus B4119	81408	81408.2	81408.20.con.0113	45181..45339	+	45181	45339	159	52	CDS	fig|81408.20.peg.3591	PGF_06878878	PLF_1906945_00006658		hypothetical protein
Parageobacillus caldoxylosilyticus B4119	81408	81408.2	81408.20.con.0113	complement(45611..47065)	-	45611	47065	1455	484	CDS	fig|81408.20.peg.3592	PGF_05197855	PLF_1906945_00004403	['GO:0004148|dihydrolipoyl dehydrogenase activity']	Dihydrolipoamide dehydrogenase of pyruvate dehydrogenase complex (EC 1.8.1.4)
Parageobacillus caldoxylosilyticus B4119	81408	81408.2	81408.20.con.0113	complement(47066..48298)	-	47066	48298	1233	410	CDS	fig|81408.20.peg.3593	PGF_01797166	PLF_1906945_00000644	['GO:0043754|dihydrolipoyllysine-residue (2-methylpropanoyl)transferase activity']	Dihydrolipoamide acyltransferase component of branched-chain alpha-keto acid dehydrogenase complex (EC 2.3.1.168)
Parageobacillus caldoxylosilyticus B4119	81408	81408.2	81408.20.con.0113	complement(48316..49311)	-	48316	49311	996	331	CDS	fig|81408.20.peg.3594	PGF_00412178	PLF_1906945_00000460	['GO:0003863|3-methyl-2-oxobutanoate dehydrogenase (2-methylpropanoyl-transferring) activity']	Branched-chain alpha-keto acid dehydrogenase, E1 component, beta subunit (EC 1.2.4.4)
Parageobacillus caldoxylosilyticus B4119	81408	81408.2	81408.20.con.0113	complement(49308..50378)	-	49308	50378	1071	356	CDS	fig|81408.20.peg.3595	PGF_00907539	PLF_1906945_00000458	['GO:0003863|3-methyl-2-oxobutanoate dehydrogenase (2-methylpropanoyl-transferring) activity']	Branched-chain alpha-keto acid dehydrogenase, E1 component, alpha subunit (EC 1.2.4.4)
Parageobacillus caldoxylosilyticus B4119	81408	81408.2	81408.20.con.0113	complement(50396..51532)	-	50396	51532	1137	378	CDS	fig|81408.20.peg.3596	PGF_00016850	PLF_1906945_00000463	['GO:0050049|leucine dehydrogenase activity']	Branched-chain amino acid dehydrogenase [deaminating] (EC 1.4.1.9)(EC 1.4.1.23)
Parageobacillus caldoxylosilyticus B4119	81408	81408.2	81408.20.con.0113	complement(51756..52550)	-	51756	52550	795	264	CDS	fig|81408.20.peg.3597	PGF_08407282	PLF_1906945_00000310		ABC transporter, ATP-binding protein (cluster 15, trp?)
Parageobacillus caldoxylosilyticus B4119	81408	81408.2	81408.20.con.0113	complement(52525..53517)	-	52525	53517	993	330	CDS	fig|81408.20.peg.3598	PGF_00035476	PLF_1906945_00001180		Predicted ABC transporter for tryptophane, permease protein TrpY
Parageobacillus caldoxylosilyticus B4119	81408	81408.2	81408.20.con.0113	complement(53539..54546)	-	53539	54546	1008	335	CDS	fig|81408.20.peg.3599	PGF_07669258	PLF_1906945_00000318		ABC transporter, substrate-binding protein (cluster 15, trp?)
Parageobacillus caldoxylosilyticus B4119	81408	81408.2	81408.20.con.0113	complement(54754..55707)	-	54754	55707	954	317	CDS	fig|81408.20.peg.3600	PGF_05326245	PLF_1906945_00000253		putative oxidoreductase, nitronate monooxygenase family
Parageobacillus caldoxylosilyticus B4119	81408	81408.2	81408.20.con.0113	55776..56300	+	55776	56300	525	174	CDS	fig|81408.20.peg.3601	PGF_10522485	PLF_1906945_00000485		Protein YrdA
Parageobacillus caldoxylosilyticus B4119	81408	81408.2	81408.20.con.0113	56297..56605	+	56297	56605	309	102	CDS	fig|81408.20.peg.3602				hypothetical protein
Parageobacillus caldoxylosilyticus B4119	81408	81408.2	81408.20.con.0113	complement(57413..58201)	-	57413	58201	789	262	CDS	fig|81408.20.peg.3603	PGF_03210551	PLF_1906945_00002268	['GO:0004300|enoyl-CoA hydratase activity']	Enoyl-CoA hydratase (EC 4.2.1.17)
Parageobacillus caldoxylosilyticus B4119	81408	81408.2	81408.20.con.0113	complement(58215..59423)	-	58215	59423	1209	402	CDS	fig|81408.20.peg.3604	PGF_08262214	PLF_1906945_00000277	['GO:0003988|acetyl-CoA C-acyltransferase activity', 'GO:0003985|acetyl-CoA C-acetyltransferase activity']	3-ketoacyl-CoA thiolase (EC 2.3.1.16) @ Acetyl-CoA acetyltransferase (EC 2.3.1.9)
Parageobacillus caldoxylosilyticus B4119	81408	81408.2	81408.20.con.0113	complement(59417..60295)	-	59417	60295	879	292	CDS	fig|81408.20.peg.3605	PGF_03237765	PLF_1906945_00000272	['GO:0008691|3-hydroxybutyryl-CoA dehydrogenase activity', 'GO:0003857|3-hydroxyacyl-CoA dehydrogenase activity']	3-hydroxybutyryl-CoA dehydrogenase (EC 1.1.1.157); 3-hydroxyacyl-CoA dehydrogenase (EC 1.1.1.35)
Parageobacillus caldoxylosilyticus B4119	81408	81408.2	81408.20.con.0113	complement(60393..61910)	-	60393	61910	1518	505	CDS	fig|81408.20.peg.3606	PGF_00033028	PLF_1906945_00000101	['GO:0008957|phenylacetaldehyde dehydrogenase activity']	Phenylacetaldehyde dehydrogenase (EC 1.2.1.39)
Parageobacillus caldoxylosilyticus B4119	81408	81408.2	81408.20.con.0113	complement(61932..62705)	-	61932	62705	774	257	CDS	fig|81408.20.peg.3607	PGF_03210551	PLF_1906945_00000683	['GO:0004300|enoyl-CoA hydratase activity']	Enoyl-CoA hydratase (EC 4.2.1.17)
Parageobacillus caldoxylosilyticus B4119	81408	81408.2	81408.20.con.0113	complement(62721..63497)	-	62721	63497	777	258	CDS	fig|81408.20.peg.3608	PGF_03210551	PLF_1906945_00000684	['GO:0004300|enoyl-CoA hydratase activity']	Enoyl-CoA hydratase (EC 4.2.1.17)
Parageobacillus caldoxylosilyticus B4119	81408	81408.2	81408.20.con.0113	complement(63490..63801)	-	63490	63801	312	103	CDS	fig|81408.20.peg.3609	PGF_00424914	PLF_1906945_00000691		Ethyl tert-butyl ether degradation EthD
Parageobacillus caldoxylosilyticus B4119	81408	81408.2	81408.20.con.0113	complement(63833..64327)	-	63833	64327	495	164	CDS	fig|81408.20.peg.3610	PGF_03757647	PLF_1906945_00000226	['GO:0097266|phenylacetyl-CoA 1,2-epoxidase activity']	1,2-phenylacetyl-CoA epoxidase, subunit D (EC 1.14.13.149)
Parageobacillus caldoxylosilyticus B4119	81408	81408.2	81408.20.con.0113	complement(64358..65179)	-	64358	65179	822	273	CDS	fig|81408.20.peg.3611	PGF_12720830	PLF_1906945_00000225	['GO:0097266|phenylacetyl-CoA 1,2-epoxidase activity']	1,2-phenylacetyl-CoA epoxidase, subunit C (EC 1.14.13.149)
Parageobacillus caldoxylosilyticus B4119	81408	81408.2	81408.20.con.0113	complement(65176..65529)	-	65176	65529	354	117	CDS	fig|81408.20.peg.3612	PGF_06654190	PLF_1906945_00000224	['GO:0097266|phenylacetyl-CoA 1,2-epoxidase activity']	1,2-phenylacetyl-CoA epoxidase, subunit B (EC 1.14.13.149)
Parageobacillus caldoxylosilyticus B4119	81408	81408.2	81408.20.con.0113	complement(65549..66517)	-	65549	66517	969	322	CDS	fig|81408.20.peg.3613	PGF_03674165	PLF_1906945_00000223	['GO:0097266|phenylacetyl-CoA 1,2-epoxidase activity']	1,2-phenylacetyl-CoA epoxidase, subunit A (EC 1.14.13.149)
Parageobacillus caldoxylosilyticus B4119	81408	81408.2	81408.20.con.0113	complement(66609..67934)	-	66609	67934	1326	441	CDS	fig|81408.20.peg.3614	PGF_00947361	PLF_1906945_00001130	['GO:0047475|phenylacetate-CoA ligase activity']	Phenylacetate-coenzyme A ligase (EC 6.2.1.30)
Parageobacillus caldoxylosilyticus B4119	81408	81408.2	81408.20.con.0113	complement(68513..68914)	-	68513	68914	402	133	CDS	fig|81408.20.peg.3615	PGF_01757209	PLF_1906945_00002108		hypothetical protein
Parageobacillus caldoxylosilyticus B4119	81408	81408.2	81408.20.con.0113	complement(69248..70585)	-	69248	70585	1338	445	CDS	fig|81408.20.peg.3616	PGF_07597988	PLF_1906945_00002251	['GO:0004029|aldehyde dehydrogenase (NAD) activity']	Aldehyde dehydrogenase (EC 1.2.1.3)
Parageobacillus caldoxylosilyticus B4119	81408	81408.2	81408.20.con.0113	complement(70610..71761)	-	70610	71761	1152	383	CDS	fig|81408.20.peg.3617	PGF_03572345	PLF_1906945_00002386	['GO:0004022|alcohol dehydrogenase (NAD) activity']	Alcohol dehydrogenase (EC 1.1.1.1)
Parageobacillus caldoxylosilyticus B4119	81408	81408.2	81408.20.con.0114	complement(127..396)	-	127	396	270	89	CDS	fig|81408.20.peg.3618	PGF_00207210	PLF_1906945_00004582		hypothetical protein
Parageobacillus caldoxylosilyticus B4119	81408	81408.2	81408.20.con.0114	complement(409..1263)	-	409	1263	855	284	CDS	fig|81408.20.peg.3619	PGF_00372462	PLF_1906945_00005208		hypothetical protein
Parageobacillus caldoxylosilyticus B4119	81408	81408.2	81408.20.con.0114	1578..2069	+	1578	2069	492	163	CDS	fig|81408.20.peg.3620	PGF_01753044	PLF_1906945_00008211		hypothetical protein
Parageobacillus caldoxylosilyticus B4119	81408	81408.2	81408.20.con.0114	complement(2110..2985)	-	2110	2985	876	291	CDS	fig|81408.20.peg.3621	PGF_05590887	PLF_1906945_00007637		hypothetical protein
Parageobacillus caldoxylosilyticus B4119	81408	81408.2	81408.20.con.0114	complement(2985..3587)	-	2985	3587	603	200	CDS	fig|81408.20.peg.3622	PGF_05583364	PLF_1906945_00008128		hypothetical protein
Parageobacillus caldoxylosilyticus B4119	81408	81408.2	81408.20.con.0115	1..1236	+	1	1236	1236	411	CDS	fig|81408.20.peg.3623	PGF_01757273	PLF_1906945_00003241		hypothetical protein
Parageobacillus caldoxylosilyticus B4119	81408	81408.2	81408.20.con.0115	1258..3378	+	1258	3378	2121	706	CDS	fig|81408.20.peg.3624	PGF_10013075	PLF_1906945_00003506	['GO:0003917|DNA topoisomerase type I activity']	DNA topoisomerase III (EC 5.99.1.2)
Parageobacillus caldoxylosilyticus B4119	81408	81408.2	81408.20.con.0115	3411..3605	+	3411	3605	195	64	CDS	fig|81408.20.peg.3625		PLF_1906945_00004704		hypothetical protein
Parageobacillus caldoxylosilyticus B4119	81408	81408.2	81408.20.con.0115	3602..4594	+	3602	4594	993	330	CDS	fig|81408.20.peg.3626	PGF_06928566	PLF_1906945_00003521		LtrC-like protein
Parageobacillus caldoxylosilyticus B4119	81408	81408.2	81408.20.con.0115	4611..4967	+	4611	4967	357	118	CDS	fig|81408.20.peg.3627	PGF_01757696	PLF_1906945_00003700		hypothetical protein
Parageobacillus caldoxylosilyticus B4119	81408	81408.2	81408.20.con.0115	5002..5802	+	5002	5802	801	266	CDS	fig|81408.20.peg.3628	PGF_01757276	PLF_1906945_00003585		hypothetical protein
Parageobacillus caldoxylosilyticus B4119	81408	81408.2	81408.20.con.0115	complement(6404..6619)	-	6404	6619	216	71	CDS	fig|81408.20.peg.3629		PLF_1906945_00006216		hypothetical protein
Parageobacillus caldoxylosilyticus B4119	81408	81408.2	81408.20.con.0116	390..572	+	390	572	183	60	CDS	fig|81408.20.peg.3630		PLF_1906945_00008901		hypothetical protein
Parageobacillus caldoxylosilyticus B4119	81408	81408.2	81408.20.con.0116	775..969	+	775	969	195	64	CDS	fig|81408.20.peg.3631	PGF_01000105	PLF_1906945_00004054		Mobile element protein
Parageobacillus caldoxylosilyticus B4119	81408	81408.2	81408.20.con.0116	complement(1058..1462)	-	1058	1462	405	134	CDS	fig|81408.20.peg.3632	PGF_00334223	PLF_1906945_00003289		hypothetical protein
Parageobacillus caldoxylosilyticus B4119	81408	81408.2	81408.20.con.0116	complement(1478..2092)	-	1478	2092	615	204	CDS	fig|81408.20.peg.3633	PGF_00719345	PLF_1906945_00003167	['GO:0047324|phosphoenolpyruvate-glycerone phosphotransferase activity']	Phosphoenolpyruvate-dihydroxyacetone phosphotransferase (EC 2.7.1.121), ADP-binding subunit DhaL
Parageobacillus caldoxylosilyticus B4119	81408	81408.2	81408.20.con.0116	complement(2113..3108)	-	2113	3108	996	331	CDS	fig|81408.20.peg.3634	PGF_01979610	PLF_1906945_00002709	['GO:0047324|phosphoenolpyruvate-glycerone phosphotransferase activity']	Phosphoenolpyruvate-dihydroxyacetone phosphotransferase (EC 2.7.1.121), dihydroxyacetone binding subunit DhaK
Parageobacillus caldoxylosilyticus B4119	81408	81408.2	81408.20.con.0116	3242..3358	+	3242	3358	117	38	CDS	fig|81408.20.peg.3635				hypothetical protein
Parageobacillus caldoxylosilyticus B4119	81408	81408.2	81408.20.con.0116	complement(3476..4039)	-	3476	4039	564	187	CDS	fig|81408.20.peg.3636	PGF_01760540	PLF_1906945_00006441		hypothetical protein
Parageobacillus caldoxylosilyticus B4119	81408	81408.2	81408.20.con.0116	complement(4345..4485)	-	4345	4485	141	46	CDS	fig|81408.20.peg.3637	PGF_01754755	PLF_1906945_00006726		hypothetical protein
Parageobacillus caldoxylosilyticus B4119	81408	81408.2	81408.20.con.0116	4539..4670	+	4539	4670	132	43	CDS	fig|81408.20.peg.3638	PGF_04077364	PLF_1906945_00009456		hypothetical protein
Parageobacillus caldoxylosilyticus B4119	81408	81408.2	81408.20.con.0116	complement(4714..5706)	-	4714	5706	993	330	CDS	fig|81408.20.peg.3639	PGF_00911329	PLF_1906945_00000364	['GO:0043957|acryloyl-CoA reductase (NADP+) activity']	Acryloyl-CoA reductase AcuI/YhdH (EC 1.3.1.84)
Parageobacillus caldoxylosilyticus B4119	81408	81408.2	81408.20.con.0116	complement(6089..7501)	-	6089	7501	1413	470	CDS	fig|81408.20.peg.3640	PGF_08158184	PLF_1906945_00000077		Glutamyl-tRNA(Gln) amidotransferase subunit A-like protein
Parageobacillus caldoxylosilyticus B4119	81408	81408.2	81408.20.con.0116	complement(7482..7676)	-	7482	7676	195	64	CDS	fig|81408.20.peg.3641	PGF_01756650	PLF_1906945_00004731		hypothetical protein
Parageobacillus caldoxylosilyticus B4119	81408	81408.2	81408.20.con.0116	7896..9200	+	7896	9200	1305	434	CDS	fig|81408.20.peg.3642	PGF_08437449	PLF_1906945_00002338		hypothetical protein
Parageobacillus caldoxylosilyticus B4119	81408	81408.2	81408.20.con.0117	213..500	+	213	500	288	95	CDS	fig|81408.20.peg.3643	PGF_01756458	PLF_1906945_00002615		hypothetical protein
Parageobacillus caldoxylosilyticus B4119	81408	81408.2	81408.20.con.0117	complement(534..662)	-	534	662	129	42	CDS	fig|81408.20.peg.3644				hypothetical protein
Parageobacillus caldoxylosilyticus B4119	81408	81408.2	81408.20.con.0117	complement(723..1928)	-	723	1928	1206	401	CDS	fig|81408.20.peg.3645	PGF_04792526	PLF_1906945_00000143	['GO:0003961|O-acetylhomoserine aminocarboxypropyltransferase activity', 'GO:0003962|cystathionine gamma-synthase activity']	O-acetylhomoserine sulfhydrylase (EC 2.5.1.49) @ O-succinylhomoserine sulfhydrylase (EC 2.5.1.48)
Parageobacillus caldoxylosilyticus B4119	81408	81408.2	81408.20.con.0117	complement(2582..3934)	-	2582	3934	1353	450	CDS	fig|81408.20.peg.3646	PGF_00069855	PLF_1906945_00002027	['GO:0031299|taurine-pyruvate aminotransferase activity']	Taurine--pyruvate aminotransferase (EC 2.6.1.77)
Parageobacillus caldoxylosilyticus B4119	81408	81408.2	81408.20.con.0117	complement(4061..5527)	-	4061	5527	1467	488	CDS	fig|81408.20.peg.3647	PGF_07750068	PLF_1906945_00002002	['GO:0018478|malonate-semialdehyde dehydrogenase (acetylating) activity']	Malonate-semialdehyde dehydrogenase [inositol] (EC 1.2.1.18)
Parageobacillus caldoxylosilyticus B4119	81408	81408.2	81408.20.con.0117	complement(5724..7346)	-	5724	7346	1623	540	CDS	fig|81408.20.peg.3648	PGF_00043571	PLF_1906945_00002030		Putative regulatory protein
Parageobacillus caldoxylosilyticus B4119	81408	81408.2	81408.20.con.0117	7361..7687	+	7361	7687	327	108	CDS	fig|81408.20.peg.3649	PGF_06716828	PLF_1906945_00008430		hypothetical protein
Parageobacillus caldoxylosilyticus B4119	81408	81408.2	81408.20.con.0117	complement(7707..8975)	-	7707	8975	1269	422	CDS	fig|81408.20.peg.3650	PGF_01078020	PLF_1906945_00006930	['GO:0004131|cytosine deaminase activity']	Cytosine deaminase (EC 3.5.4.1)
Parageobacillus caldoxylosilyticus B4119	81408	81408.2	81408.20.con.0117	complement(8981..10252)	-	8981	10252	1272	423	CDS	fig|81408.20.peg.3651	PGF_00420694	PLF_1906945_00006931		Cytosine permease
Parageobacillus caldoxylosilyticus B4119	81408	81408.2	81408.20.con.0117	complement(10492..10701)	-	10492	10701	210	69	CDS	fig|81408.20.peg.3652				hypothetical protein
Parageobacillus caldoxylosilyticus B4119	81408	81408.2	81408.20.con.0117	complement(10825..11061)	-	10825	11061	237	78	CDS	fig|81408.20.peg.3653	PGF_04493809	PLF_1906945_00008662		hypothetical protein
Parageobacillus caldoxylosilyticus B4119	81408	81408.2	81408.20.con.0117	complement(11077..12597)	-	11077	12597	1521	506	CDS	fig|81408.20.peg.3654	PGF_12902454	PLF_1906945_00005684		Cytosine/purine/uracil/thiamine/allantoin permease family protein
Parageobacillus caldoxylosilyticus B4119	81408	81408.2	81408.20.con.0117	complement(12773..14191)	-	12773	14191	1419	472	CDS	fig|81408.20.peg.3655	PGF_06686458	PLF_1906945_00001977	['GO:0004157|dihydropyrimidinase activity']	Dihydropyrimidinase (EC 3.5.2.2) @ D-hydantoinase (EC 3.5.2.2)
Parageobacillus caldoxylosilyticus B4119	81408	81408.2	81408.20.con.0117	complement(14219..15502)	-	14219	15502	1284	427	CDS	fig|81408.20.peg.3656	PGF_00024414	PLF_1906945_00002010	['GO:0004159|dihydrouracil dehydrogenase (NAD+) activity']	NAD-dependent dihydropyrimidine dehydrogenase subunit PreA (EC 1.3.1.1)
Parageobacillus caldoxylosilyticus B4119	81408	81408.2	81408.20.con.0117	complement(15535..16890)	-	15535	16890	1356	451	CDS	fig|81408.20.peg.3657	PGF_00024415	PLF_1906945_00002011	['GO:0004159|dihydrouracil dehydrogenase (NAD+) activity']	NAD-dependent dihydropyrimidine dehydrogenase subunit PreT (EC 1.3.1.1)
Parageobacillus caldoxylosilyticus B4119	81408	81408.2	81408.20.con.0117	complement(16958..17848)	-	16958	17848	891	296	CDS	fig|81408.20.peg.3658	PGF_03112466	PLF_1906945_00002009	['GO:0050126|N-carbamoylputrescine amidase activity', 'GO:0004040|amidase activity']	N-carbamoylputrescine amidase (EC 3.5.1.53) @ Aliphatic amidase AmiE (EC 3.5.1.4)
Parageobacillus caldoxylosilyticus B4119	81408	81408.2	81408.20.con.0117	18494..19891	+	18494	19891	1398	465	CDS	fig|81408.20.peg.3659	PGF_00071509	PLF_1906945_00002765		gamma-aminobutyrate (GABA) permease
Parageobacillus caldoxylosilyticus B4119	81408	81408.2	81408.20.con.0117	20103..20234	+	20103	20234	132	43	CDS	fig|81408.20.peg.3660				hypothetical protein
Parageobacillus caldoxylosilyticus B4119	81408	81408.2	81408.20.con.0117	complement(20612..21733)	-	20612	21733	1122	373	CDS	fig|81408.20.peg.3661	PGF_09978608	PLF_1906945_00000067		Transposase
Parageobacillus caldoxylosilyticus B4119	81408	81408.2	81408.20.con.0117	complement(21717..22184)	-	21717	22184	468	155	CDS	fig|81408.20.peg.3662	PGF_00070526	PLF_1906945_00005059		death-on-curing family protein
Parageobacillus caldoxylosilyticus B4119	81408	81408.2	81408.20.con.0117	complement(22181..22432)	-	22181	22432	252	83	CDS	fig|81408.20.peg.3663	PGF_01753217	PLF_1906945_00005350		hypothetical protein
Parageobacillus caldoxylosilyticus B4119	81408	81408.2	81408.20.con.0117	22841..22966	+	22841	22966	126	41	CDS	fig|81408.20.peg.3664				hypothetical protein
Parageobacillus caldoxylosilyticus B4119	81408	81408.2	81408.20.con.0117	complement(23009..25129)	-	23009	25129	2121	706	CDS	fig|81408.20.peg.3665	PGF_08225224	PLF_1906945_00004136		hypothetical protein
Parageobacillus caldoxylosilyticus B4119	81408	81408.2	81408.20.con.0117	complement(25200..25352)	-	25200	25352	153	50	CDS	fig|81408.20.peg.3666	PGF_04242843	PLF_1906945_00009157		hypothetical protein
Parageobacillus caldoxylosilyticus B4119	81408	81408.2	81408.20.con.0117	25425..25748	+	25425	25748	324	107	CDS	fig|81408.20.peg.3667	PGF_08225224	PLF_1906945_00002081		hypothetical protein
Parageobacillus caldoxylosilyticus B4119	81408	81408.2	81408.20.con.0117	complement(25864..26436)	-	25864	26436	573	190	CDS	fig|81408.20.peg.3668	PGF_08225224	PLF_1906945_00004144		hypothetical protein
Parageobacillus caldoxylosilyticus B4119	81408	81408.2	81408.20.con.0117	complement(26537..26809)	-	26537	26809	273	90	CDS	fig|81408.20.peg.3669	PGF_08225224	PLF_1906945_00004157		hypothetical protein
Parageobacillus caldoxylosilyticus B4119	81408	81408.2	81408.20.con.0117	complement(26838..26999)	-	26838	26999	162	53	CDS	fig|81408.20.peg.3670	PGF_04365667	PLF_1906945_00009059		hypothetical protein
Parageobacillus caldoxylosilyticus B4119	81408	81408.2	81408.20.con.0117	27552..27773	+	27552	27773	222	73	CDS	fig|81408.20.peg.3671	PGF_05464135	PLF_1906945_00008729		hypothetical protein
Parageobacillus caldoxylosilyticus B4119	81408	81408.2	81408.20.con.0117	complement(27911..29356)	-	27911	29356	1446	481	CDS	fig|81408.20.peg.3672	PGF_07597988	PLF_1906945_00002251	['GO:0004029|aldehyde dehydrogenase (NAD) activity']	Aldehyde dehydrogenase (EC 1.2.1.3)
Parageobacillus caldoxylosilyticus B4119	81408	81408.2	81408.20.con.0117	complement(29583..30335)	-	29583	30335	753	250	CDS	fig|81408.20.peg.3673	PGF_00413567	PLF_1906945_00007160		toluenesulfonate zinc-independent alcohol dehydrogenase
Parageobacillus caldoxylosilyticus B4119	81408	81408.2	81408.20.con.0117	complement(30356..31429)	-	30356	31429	1074	357	CDS	fig|81408.20.peg.3674	PGF_04475678	PLF_1906945_00002399	['GO:0046553|D-malate dehydrogenase (decarboxylating) activity']	D-malate dehydrogenase [decarboxylating] (EC 1.1.1.83)
Parageobacillus caldoxylosilyticus B4119	81408	81408.2	81408.20.con.0117	complement(31433..32662)	-	31433	32662	1230	409	CDS	fig|81408.20.peg.3675	PGF_10495275	PLF_1906945_00007638		Uncharacterized deacetylase
Parageobacillus caldoxylosilyticus B4119	81408	81408.2	81408.20.con.0117	complement(32735..34153)	-	32735	34153	1419	472	CDS	fig|81408.20.peg.3676	PGF_04149663	PLF_1906945_00007909		hypothetical protein
Parageobacillus caldoxylosilyticus B4119	81408	81408.2	81408.20.con.0117	complement(34153..34386)	-	34153	34386	234	77	CDS	fig|81408.20.peg.3677	PGF_05131236	PLF_1906945_00008672		hypothetical protein
Parageobacillus caldoxylosilyticus B4119	81408	81408.2	81408.20.con.0117	complement(34862..34975)	-	34862	34975	114	37	CDS	fig|81408.20.peg.3678				hypothetical protein
Parageobacillus caldoxylosilyticus B4119	81408	81408.2	81408.20.con.0118	complement(99..1025)	-	99	1025	927	308	CDS	fig|81408.20.peg.3679	PGF_00927066	PLF_1906945_00001020		Mobile element protein
Parageobacillus caldoxylosilyticus B4119	81408	81408.2	81408.20.con.0118	complement(1016..1333)	-	1016	1333	318	105	CDS	fig|81408.20.peg.3680	PGF_00927066	PLF_1906945_00003525		Mobile element protein
Parageobacillus caldoxylosilyticus B4119	81408	81408.2	81408.20.con.0119	1..528	+	1	528	528	175	CDS	fig|81408.20.peg.3681	PGF_08225224	PLF_1906945_00002590		hypothetical protein
Parageobacillus caldoxylosilyticus B4119	81408	81408.2	81408.20.con.0119	1038..1961	+	1038	1961	924	307	CDS	fig|81408.20.peg.3682	PGF_00038904	PLF_1906945_00004464	['GO:0004730|pseudouridylate synthase activity']	Pseudouridine 5'-phosphate glycosidase (EC 4.2.1.70)
Parageobacillus caldoxylosilyticus B4119	81408	81408.2	81408.20.con.0119	complement(2110..2325)	-	2110	2325	216	71	CDS	fig|81408.20.peg.3683	PGF_00309959	PLF_1906945_00001409		Small, acid-soluble spore protein I
Parageobacillus caldoxylosilyticus B4119	81408	81408.2	81408.20.con.0119	2423..3193	+	2423	3193	771	256	CDS	fig|81408.20.peg.3684	PGF_07411046	PLF_1906945_00000724		Uncharacterized RNA methyltransferase YsgA
Parageobacillus caldoxylosilyticus B4119	81408	81408.2	81408.20.con.0119	complement(3243..3401)	-	3243	3401	159	52	CDS	fig|81408.20.peg.3685				hypothetical protein
Parageobacillus caldoxylosilyticus B4119	81408	81408.2	81408.20.con.0119	3565..5070	+	3565	5070	1506	501	CDS	fig|81408.20.peg.3686	PGF_02019462	PLF_1906945_00001131	['GO:0004826|phenylalanine-tRNA ligase activity']	Phenylalanyl-tRNA synthetase alpha chain (EC 6.1.1.20)
Parageobacillus caldoxylosilyticus B4119	81408	81408.2	81408.20.con.0119	5087..7501	+	5087	7501	2415	804	CDS	fig|81408.20.peg.3687	PGF_00033095	PLF_1906945_00001133	['GO:0004826|phenylalanine-tRNA ligase activity']	Phenylalanyl-tRNA synthetase beta chain (EC 6.1.1.20)
Parageobacillus caldoxylosilyticus B4119	81408	81408.2	81408.20.con.0119	7741..7809	+	7741	7809	69	23	CDS	fig|81408.20.peg.3688	PGF_08225224	PLF_1906945_00007586		hypothetical protein
Parageobacillus caldoxylosilyticus B4119	81408	81408.2	81408.20.con.0120	214..615	+	214	615	402	133	CDS	fig|81408.20.peg.3689	PGF_00072770	PLF_1906945_00002238		hypothetical protein
Parageobacillus caldoxylosilyticus B4119	81408	81408.2	81408.20.con.0120	complement(1027..1284)	-	1027	1284	258	85	CDS	fig|81408.20.peg.3690				hypothetical protein
Parageobacillus caldoxylosilyticus B4119	81408	81408.2	81408.20.con.0120	complement(1561..2712)	-	1561	2712	1152	383	CDS	fig|81408.20.peg.3691	PGF_08225224	PLF_1906945_00002333		hypothetical protein
Parageobacillus caldoxylosilyticus B4119	81408	81408.2	81408.20.con.0120	2792..4678	+	2792	4678	1887	628	CDS	fig|81408.20.peg.3692	PGF_00053967	PLF_1906945_00004094		Sporulenol synthase (EC 4.2.1.137)
Parageobacillus caldoxylosilyticus B4119	81408	81408.2	81408.20.con.0120	complement(4726..7368)	-	4726	7368	2643	880	CDS	fig|81408.20.peg.3693	PGF_05438553	PLF_1906945_00004976	['GO:0008986|pyruvate, water dikinase activity']	Phosphoenolpyruvate synthase (EC 2.7.9.2)
Parageobacillus caldoxylosilyticus B4119	81408	81408.2	81408.20.con.0120	7767..7970	+	7767	7970	204	67	CDS	fig|81408.20.peg.3694	PGF_04239337	PLF_1906945_00007098		hypothetical protein
Parageobacillus caldoxylosilyticus B4119	81408	81408.2	81408.20.con.0120	8114..8404	+	8114	8404	291	96	CDS	fig|81408.20.peg.3695	PGF_00955528	PLF_1906945_00001227	['GO:0008124|4-alpha-hydroxytetrahydrobiopterin dehydratase activity']	Pterin-4-alpha-carbinolamine dehydratase (EC 4.2.1.96)
Parageobacillus caldoxylosilyticus B4119	81408	81408.2	81408.20.con.0120	8401..8733	+	8401	8733	333	110	CDS	fig|81408.20.peg.3696	PGF_01760338	PLF_1906945_00006217		hypothetical protein
Parageobacillus caldoxylosilyticus B4119	81408	81408.2	81408.20.con.0120	complement(8719..9894)	-	8719	9894	1176	391	CDS	fig|81408.20.peg.3697	PGF_09978608	PLF_1906945_00000067		Transposase
Parageobacillus caldoxylosilyticus B4119	81408	81408.2	81408.20.con.0120	complement(10031..10189)	-	10031	10189	159	52	CDS	fig|81408.20.peg.3698	PGF_01754230	PLF_1906945_00006218		hypothetical protein
Parageobacillus caldoxylosilyticus B4119	81408	81408.2	81408.20.con.0120	10235..11095	+	10235	11095	861	286	CDS	fig|81408.20.peg.3699	PGF_09655255	PLF_1906945_00001561		Transcriptional regulator, RpiR family
Parageobacillus caldoxylosilyticus B4119	81408	81408.2	81408.20.con.0120	11213..12103	+	11213	12103	891	296	CDS	fig|81408.20.peg.3700	PGF_00023835	PLF_1906945_00001038		N-acetylmuramic acid 6-phosphate etherase (EC 4.2.1.126)
Parageobacillus caldoxylosilyticus B4119	81408	81408.2	81408.20.con.0120	12123..13478	+	12123	13478	1356	451	CDS	fig|81408.20.peg.3701	PGF_02648683	PLF_1906945_00001111		PTS system, N-acetylmuramic acid-specific IIB component (EC 2.7.1.192) / PTS system, N-acetylmuramic acid-specific IIC component
Parageobacillus caldoxylosilyticus B4119	81408	81408.2	81408.20.con.0120	13494..14561	+	13494	14561	1068	355	CDS	fig|81408.20.peg.3702	PGF_01756753	PLF_1906945_00004447		Outer surface protein
Parageobacillus caldoxylosilyticus B4119	81408	81408.2	81408.20.con.0120	14588..14707	+	14588	14707	120	39	CDS	fig|81408.20.peg.3703	PGF_05268543	PLF_1906945_00009705		hypothetical protein
Parageobacillus caldoxylosilyticus B4119	81408	81408.2	81408.20.con.0120	complement(14881..15792)	-	14881	15792	912	303	CDS	fig|81408.20.peg.3704	PGF_04024684	PLF_1906945_00002036		Response regulator
Parageobacillus caldoxylosilyticus B4119	81408	81408.2	81408.20.con.0120	complement(15796..17064)	-	15796	17064	1269	422	CDS	fig|81408.20.peg.3705	PGF_07489432	PLF_1906945_00004998		Two-component system sensor histidine kinase
Parageobacillus caldoxylosilyticus B4119	81408	81408.2	81408.20.con.0120	complement(17159..17809)	-	17159	17809	651	216	CDS	fig|81408.20.peg.3706	PGF_00970618	PLF_1906945_00001988		Glutamine ABC transporter, permease protein GlnP
Parageobacillus caldoxylosilyticus B4119	81408	81408.2	81408.20.con.0120	complement(17828..18481)	-	17828	18481	654	217	CDS	fig|81408.20.peg.3707	PGF_00970618	PLF_1906945_00000150		Glutamine ABC transporter, permease protein GlnP
Parageobacillus caldoxylosilyticus B4119	81408	81408.2	81408.20.con.0120	complement(18558..19418)	-	18558	19418	861	286	CDS	fig|81408.20.peg.3708	PGF_04720541	PLF_1906945_00001989		Glutamine ABC transporter, substrate-binding protein GlnH
Parageobacillus caldoxylosilyticus B4119	81408	81408.2	81408.20.con.0120	complement(19465..20193)	-	19465	20193	729	242	CDS	fig|81408.20.peg.3709	PGF_00008281	PLF_1906945_00001987		Glutamine ABC transporter, ATP-binding protein GlnQ
Parageobacillus caldoxylosilyticus B4119	81408	81408.2	81408.20.con.0120	20420..21367	+	20420	21367	948	315	CDS	fig|81408.20.peg.3710	PGF_02758370	PLF_1906945_00002079		Voltage-gated potassium channel beta subunit
Parageobacillus caldoxylosilyticus B4119	81408	81408.2	81408.20.con.0120	complement(21720..21848)	-	21720	21848	129	42	CDS	fig|81408.20.peg.3711				hypothetical protein
Parageobacillus caldoxylosilyticus B4119	81408	81408.2	81408.20.con.0120	22016..23047	+	22016	23047	1032	343	CDS	fig|81408.20.peg.3712	PGF_00947807	PLF_1906945_00004484		TRAP-type C4-dicarboxylate transport system, periplasmic component
Parageobacillus caldoxylosilyticus B4119	81408	81408.2	81408.20.con.0120	23078..23680	+	23078	23680	603	200	CDS	fig|81408.20.peg.3713	PGF_10564074	PLF_1906945_00004485		TRAP-type C4-dicarboxylate transport system, small permease component
Parageobacillus caldoxylosilyticus B4119	81408	81408.2	81408.20.con.0120	23708..24982	+	23708	24982	1275	424	CDS	fig|81408.20.peg.3714	PGF_02801842	PLF_1906945_00005805		TRAP-type C4-dicarboxylate transport system, large permease component
Parageobacillus caldoxylosilyticus B4119	81408	81408.2	81408.20.con.0120	25049..26101	+	25049	26101	1053	350	CDS	fig|81408.20.peg.3715	PGF_00947807	PLF_1906945_00004096		TRAP-type C4-dicarboxylate transport system, periplasmic component
Parageobacillus caldoxylosilyticus B4119	81408	81408.2	81408.20.con.0120	26146..26262	+	26146	26262	117	38	CDS	fig|81408.20.peg.3716	PGF_05544694	PLF_1906945_00009768		hypothetical protein
Parageobacillus caldoxylosilyticus B4119	81408	81408.2	81408.20.con.0120	26294..27550	+	26294	27550	1257	418	CDS	fig|81408.20.peg.3717	PGF_00015570	PLF_1906945_00004425		Iron-sulfur cluster-binding protein
Parageobacillus caldoxylosilyticus B4119	81408	81408.2	81408.20.con.0120	27652..29850	+	27652	29850	2199	732	CDS	fig|81408.20.peg.3718	PGF_00423412	PLF_1906945_00004404		Dehydratase, IlvD/Edd family
Parageobacillus caldoxylosilyticus B4119	81408	81408.2	81408.20.con.0120	30053..30829	+	30053	30829	777	258	CDS	fig|81408.20.peg.3719	PGF_01819501	PLF_1906945_00004525		Uncharacterized transcriptional regulator YagI, IclR family
Parageobacillus caldoxylosilyticus B4119	81408	81408.2	81408.20.con.0120	30904..31803	+	30904	31803	900	299	CDS	fig|81408.20.peg.3720	PGF_04882920	PLF_1906945_00004421		Fumarylacetoacetate hydrolase family protein
Parageobacillus caldoxylosilyticus B4119	81408	81408.2	81408.20.con.0120	31891..33357	+	31891	33357	1467	488	CDS	fig|81408.20.peg.3721	PGF_00036711	PLF_1906945_00004344	['GO:0047533|2,5-dioxovalerate dehydrogenase (NADP+) activity']	2,5-dioxovalerate dehydrogenase (EC 1.2.1.26)
Parageobacillus caldoxylosilyticus B4119	81408	81408.2	81408.20.con.0120	33486..34313	+	33486	34313	828	275	CDS	fig|81408.20.peg.3722	PGF_07213164	PLF_1906945_00004364		ATP-utilizing enzyme of the PP-loop superfamily
Parageobacillus caldoxylosilyticus B4119	81408	81408.2	81408.20.con.0120	34310..35134	+	34310	35134	825	274	CDS	fig|81408.20.peg.3723	PGF_00024949	PLF_1906945_00004388		Circadian phase modifier
Parageobacillus caldoxylosilyticus B4119	81408	81408.2	81408.20.con.0120	35115..36386	+	35115	36386	1272	423	CDS	fig|81408.20.peg.3724	PGF_08225224	PLF_1906945_00004584		hypothetical protein
Parageobacillus caldoxylosilyticus B4119	81408	81408.2	81408.20.con.0120	36386..36565	+	36386	36565	180	59	CDS	fig|81408.20.peg.3725	PGF_01063810	PLF_1906945_00003530		Nickel transporter UreH
Parageobacillus caldoxylosilyticus B4119	81408	81408.2	81408.20.con.0120	36555..37490	+	36555	37490	936	311	CDS	fig|81408.20.peg.3726	PGF_00064794	PLF_1906945_00004514		Uncharacterized lyase YjhH
Parageobacillus caldoxylosilyticus B4119	81408	81408.2	81408.20.con.0120	37595..38548	+	37595	38548	954	317	CDS	fig|81408.20.peg.3727	PGF_08225224	PLF_1906945_00004583		hypothetical protein
Parageobacillus caldoxylosilyticus B4119	81408	81408.2	81408.20.con.0120	38572..38895	+	38572	38895	324	107	CDS	fig|81408.20.peg.3728	PGF_10340954	PLF_1906945_00006219		hypothetical protein
Parageobacillus caldoxylosilyticus B4119	81408	81408.2	81408.20.con.0120	38867..40033	+	38867	40033	1167	388	CDS	fig|81408.20.peg.3729	PGF_09453574	PLF_1906945_00004379	['GO:0008789|altronate dehydratase activity']	Altronate dehydratase (EC 4.2.1.7)
Parageobacillus caldoxylosilyticus B4119	81408	81408.2	81408.20.con.0120	40345..41304	+	40345	41304	960	319	CDS	fig|81408.20.peg.3730	PGF_05097244	PLF_1906945_00004836	['GO:0008673|2-dehydro-3-deoxygluconokinase activity']	2-dehydro-3-deoxygluconokinase (EC 2.7.1.45)
Parageobacillus caldoxylosilyticus B4119	81408	81408.2	81408.20.con.0120	41318..41992	+	41318	41992	675	224	CDS	fig|81408.20.peg.3731	PGF_00730641	PLF_1906945_00004839	['GO:0008700|4-hydroxy-2-oxoglutarate aldolase activity', 'GO:0008675|2-dehydro-3-deoxy-phosphogluconate aldolase activity']	4-hydroxy-2-oxoglutarate aldolase (EC 4.1.3.16) @ 2-dehydro-3-deoxyphosphogluconate aldolase (EC 4.1.2.14)
Parageobacillus caldoxylosilyticus B4119	81408	81408.2	81408.20.con.0120	41979..43127	+	41979	43127	1149	382	CDS	fig|81408.20.peg.3732	PGF_00007092	PLF_1906945_00004901	['GO:0008869|galactonate dehydratase activity']	Galactonate dehydratase (EC 4.2.1.6)
Parageobacillus caldoxylosilyticus B4119	81408	81408.2	81408.20.con.0120	43368..44372	+	43368	44372	1005	334	CDS	fig|81408.20.peg.3733	PGF_00420977	PLF_1906945_00004395		D-isomer specific 2-hydroxyacid dehydrogenase
Parageobacillus caldoxylosilyticus B4119	81408	81408.2	81408.20.con.0120	complement(44462..44626)	-	44462	44626	165	54	CDS	fig|81408.20.peg.3734	PGF_01754099	PLF_1906945_00006220		hypothetical protein
Parageobacillus caldoxylosilyticus B4119	81408	81408.2	81408.20.con.0120	44648..46378	+	44648	46378	1731	576	CDS	fig|81408.20.peg.3735	PGF_10484792	PLF_1906945_00002443		Transcriptional regulator
Parageobacillus caldoxylosilyticus B4119	81408	81408.2	81408.20.con.0121	325..1203	+	325	1203	879	292	CDS	fig|81408.20.peg.3736	PGF_01000105	PLF_1906945_00002547		Mobile element protein
Parageobacillus caldoxylosilyticus B4119	81408	81408.2	81408.20.con.0121	complement(1224..1469)	-	1224	1469	246	81	CDS	fig|81408.20.peg.3737	PGF_05949189	PLF_1906945_00008630		hypothetical protein
Parageobacillus caldoxylosilyticus B4119	81408	81408.2	81408.20.con.0121	complement(1793..1936)	-	1793	1936	144	47	CDS	fig|81408.20.peg.3738	PGF_08225224	PLF_1906945_00000004		hypothetical protein
Parageobacillus caldoxylosilyticus B4119	81408	81408.2	81408.20.con.0121	complement(2403..3077)	-	2403	3077	675	224	CDS	fig|81408.20.peg.3739	PGF_07182652	PLF_1906945_00001549		Transcriptional regulator, AcrR family
Parageobacillus caldoxylosilyticus B4119	81408	81408.2	81408.20.con.0121	complement(3099..4208)	-	3099	4208	1110	369	CDS	fig|81408.20.peg.3740	PGF_00006351	PLF_1906945_00004889		Efflux ABC transporter, permease protein
Parageobacillus caldoxylosilyticus B4119	81408	81408.2	81408.20.con.0121	complement(4205..4927)	-	4205	4927	723	240	CDS	fig|81408.20.peg.3741	PGF_00884706	PLF_1906945_00000667		Efflux ABC transporter, ATP-binding protein
Parageobacillus caldoxylosilyticus B4119	81408	81408.2	81408.20.con.0121	complement(5033..5161)	-	5033	5161	129	42	CDS	fig|81408.20.peg.3742				hypothetical protein
Parageobacillus caldoxylosilyticus B4119	81408	81408.2	81408.20.con.0121	5191..5322	+	5191	5322	132	43	CDS	fig|81408.20.peg.3743				hypothetical protein
Parageobacillus caldoxylosilyticus B4119	81408	81408.2	81408.20.con.0121	complement(5438..5956)	-	5438	5956	519	172	CDS	fig|81408.20.peg.3744	PGF_10519603	PLF_1906945_00003498		Acetyltransferase, GNAT family
Parageobacillus caldoxylosilyticus B4119	81408	81408.2	81408.20.con.0121	complement(5968..6438)	-	5968	6438	471	156	CDS	fig|81408.20.peg.3745	PGF_08225224	PLF_1906945_00005238		hypothetical protein
Parageobacillus caldoxylosilyticus B4119	81408	81408.2	81408.20.con.0121	complement(6529..8223)	-	6529	8223	1695	564	CDS	fig|81408.20.peg.3746	PGF_01676472	PLF_1906945_00001096		Oligoendopeptidase F
Parageobacillus caldoxylosilyticus B4119	81408	81408.2	81408.20.con.0121	complement(8258..8380)	-	8258	8380	123	40	CDS	fig|81408.20.peg.3747				hypothetical protein
Parageobacillus caldoxylosilyticus B4119	81408	81408.2	81408.20.con.0121	8652..10076	+	8652	10076	1425	474	CDS	fig|81408.20.peg.3748	PGF_00064611	PLF_1906945_00000424		Arginine/ornithine antiporter ArcD
Parageobacillus caldoxylosilyticus B4119	81408	81408.2	81408.20.con.0121	complement(10113..10241)	-	10113	10241	129	42	CDS	fig|81408.20.peg.3749				hypothetical protein
Parageobacillus caldoxylosilyticus B4119	81408	81408.2	81408.20.con.0121	10385..12397	+	10385	12397	2013	670	CDS	fig|81408.20.peg.3750	PGF_00034131	PLF_1906945_00002385		Acylamino-acid-releasing enzyme (EC 3.4.19.1)
Parageobacillus caldoxylosilyticus B4119	81408	81408.2	81408.20.con.0121	complement(12440..12658)	-	12440	12658	219	72	CDS	fig|81408.20.peg.3751	PGF_00065736	PLF_1906945_00004523		Uncharacterized protein similar to PduL
Parageobacillus caldoxylosilyticus B4119	81408	81408.2	81408.20.con.0121	complement(12660..13103)	-	12660	13103	444	147	CDS	fig|81408.20.peg.3752	PGF_10423881	PLF_1906945_00001560		Transcriptional regulator, MarR family
Parageobacillus caldoxylosilyticus B4119	81408	81408.2	81408.20.con.0121	13377..14108	+	13377	14108	732	243	CDS	fig|81408.20.peg.3753	PGF_00794056	PLF_1906945_00000209		Zinc transporter, ZIP family
Parageobacillus caldoxylosilyticus B4119	81408	81408.2	81408.20.con.0121	complement(14307..14849)	-	14307	14849	543	180	CDS	fig|81408.20.peg.3754	PGF_03226402	PLF_1906945_00003717	['GO:0010309|acireductone dioxygenase [iron(II)-requiring] activity']	1,2-dihydroxy-3-keto-5-methylthiopentene dioxygenase (EC 1.13.11.54)
Parageobacillus caldoxylosilyticus B4119	81408	81408.2	81408.20.con.0121	complement(14880..15515)	-	14880	15515	636	211	CDS	fig|81408.20.peg.3755	PGF_00021037	PLF_1906945_00001014	['GO:0046570|methylthioribulose 1-phosphate dehydratase activity']	Methylthioribulose-1-phosphate dehydratase (EC 4.2.1.109)
Parageobacillus caldoxylosilyticus B4119	81408	81408.2	81408.20.con.0121	complement(15512..16171)	-	15512	16171	660	219	CDS	fig|81408.20.peg.3756	PGF_00064298	PLF_1906945_00000250		2-hydroxy-3-keto-5-methylthiopentenyl-1-phosphate phosphatase (EC 3.1.3.87)
Parageobacillus caldoxylosilyticus B4119	81408	81408.2	81408.20.con.0121	complement(16168..17409)	-	16168	17409	1242	413	CDS	fig|81408.20.peg.3757	PGF_00028694	PLF_1906945_00000112		2,3-diketo-5-methylthiopentyl-1-phosphate enolase (EC 5.3.2.5)
Parageobacillus caldoxylosilyticus B4119	81408	81408.2	81408.20.con.0121	complement(17728..18921)	-	17728	18921	1194	397	CDS	fig|81408.20.peg.3758	PGF_00008313	PLF_1906945_00000819		Glutamine-dependent 2-keto-4-methylthiobutyrate transaminase
Parageobacillus caldoxylosilyticus B4119	81408	81408.2	81408.20.con.0121	19018..19839	+	19018	19839	822	273	CDS	fig|81408.20.peg.3759	PGF_00847718	PLF_1906945_00000396	['GO:0004040|amidase activity']	Aliphatic amidase AmiE (EC 3.5.1.4)
Parageobacillus caldoxylosilyticus B4119	81408	81408.2	81408.20.con.0121	20176..21378	+	20176	21378	1203	400	CDS	fig|81408.20.peg.3760	PGF_00426782	PLF_1906945_00000297	['GO:0046522|S-methyl-5-thioribose kinase activity']	5-methylthioribose kinase (EC 2.7.1.100)
Parageobacillus caldoxylosilyticus B4119	81408	81408.2	81408.20.con.0121	21400..22470	+	21400	22470	1071	356	CDS	fig|81408.20.peg.3761	PGF_03375688	PLF_1906945_00001013	['GO:0046523|S-methyl-5-thioribose-1-phosphate isomerase activity']	S-methyl-5-thioribose-1-phosphate isomerase (EC 5.3.1.23)
Parageobacillus caldoxylosilyticus B4119	81408	81408.2	81408.20.con.0121	22457..23602	+	22457	23602	1146	381	CDS	fig|81408.20.peg.3762	PGF_10399933	PLF_1906945_00000320		5-methylthioribose ABC transporter, substrate-binding protein
Parageobacillus caldoxylosilyticus B4119	81408	81408.2	81408.20.con.0121	23599..25146	+	23599	25146	1548	515	CDS	fig|81408.20.peg.3763	PGF_07763738	PLF_1906945_00001318		5-methylthioribose ABC transporter, ATP-binding protein
Parageobacillus caldoxylosilyticus B4119	81408	81408.2	81408.20.con.0121	25169..26101	+	25169	26101	933	310	CDS	fig|81408.20.peg.3764	PGF_03069313	PLF_1906945_00001319		5-methylthioribose ABC transporter, permease protein
Parageobacillus caldoxylosilyticus B4119	81408	81408.2	81408.20.con.0121	complement(26149..26655)	-	26149	26655	507	168	CDS	fig|81408.20.peg.3765	PGF_10483430	PLF_1906945_00001005	['GO:0003908|methylated-DNA-[protein]-cysteine S-methyltransferase activity']	Methylated-DNA--protein-cysteine methyltransferase (EC 2.1.1.63)
Parageobacillus caldoxylosilyticus B4119	81408	81408.2	81408.20.con.0121	complement(26645..28867)	-	26645	28867	2223	740	CDS	fig|81408.20.peg.3766	PGF_10546334	PLF_1906945_00001440	['GO:0004673|protein histidine kinase activity']	Sporulation kinase E (EC 2.7.13.3)
Parageobacillus caldoxylosilyticus B4119	81408	81408.2	81408.20.con.0121	29065..30837	+	29065	30837	1773	590	CDS	fig|81408.20.peg.3767	PGF_00004169	PLF_1906945_00000735		Fe-S oxidoreductase
Parageobacillus caldoxylosilyticus B4119	81408	81408.2	81408.20.con.0121	complement(30850..30993)	-	30850	30993	144	47	CDS	fig|81408.20.peg.3768	PGF_01758453	PLF_1906945_00004211		hypothetical protein
Parageobacillus caldoxylosilyticus B4119	81408	81408.2	81408.20.con.0121	complement(30990..31151)	-	30990	31151	162	53	CDS	fig|81408.20.peg.3769	PGF_08226526	PLF_1906945_00001857		hypothetical protein
Parageobacillus caldoxylosilyticus B4119	81408	81408.2	81408.20.con.0121	complement(31148..31303)	-	31148	31303	156	51	CDS	fig|81408.20.peg.3770	PGF_01756460	PLF_1906945_00002782		hypothetical protein
Parageobacillus caldoxylosilyticus B4119	81408	81408.2	81408.20.con.0121	31405..31749	+	31405	31749	345	114	CDS	fig|81408.20.peg.3771	PGF_00304804	PLF_1906945_00003853		hypothetical protein
Parageobacillus caldoxylosilyticus B4119	81408	81408.2	81408.20.con.0121	complement(32004..33254)	-	32004	33254	1251	416	CDS	fig|81408.20.peg.3772	PGF_00797516	PLF_1906945_00002169		Siderophore transport protein
Parageobacillus caldoxylosilyticus B4119	81408	81408.2	81408.20.con.0121	complement(33296..33448)	-	33296	33448	153	50	CDS	fig|81408.20.peg.3773	PGF_05568992	PLF_1906945_00009158		hypothetical protein
Parageobacillus caldoxylosilyticus B4119	81408	81408.2	81408.20.con.0121	complement(33508..33858)	-	33508	33858	351	116	CDS	fig|81408.20.peg.3774	PGF_01189288	PLF_1906945_00002901	['GO:0004574|oligo-1,6-glucosidase activity']	Oligo-1,6-glucosidase (EC 3.2.1.10)
Parageobacillus caldoxylosilyticus B4119	81408	81408.2	81408.20.con.0121	complement(34039..34866)	-	34039	34866	828	275	CDS	fig|81408.20.peg.3775	PGF_10552060	PLF_1906945_00002423		ABC transporter, permease protein 2 (cluster 1, maltose/g3p/polyamine/iron)
Parageobacillus caldoxylosilyticus B4119	81408	81408.2	81408.20.con.0121	complement(34882..35781)	-	34882	35781	900	299	CDS	fig|81408.20.peg.3776	PGF_05110907	PLF_1906945_00002422		N-acetyl-D-glucosamine ABC transporter, permease protein 1
Parageobacillus caldoxylosilyticus B4119	81408	81408.2	81408.20.con.0121	complement(35928..37199)	-	35928	37199	1272	423	CDS	fig|81408.20.peg.3777	PGF_07870324	PLF_1906945_00002155		ABC transporter, substrate-binding protein (cluster 1, maltose/g3p/polyamine/iron)
Parageobacillus caldoxylosilyticus B4119	81408	81408.2	81408.20.con.0121	complement(37269..39425)	-	37269	39425	2157	718	CDS	fig|81408.20.peg.3778	PGF_08225224	PLF_1906945_00002469		hypothetical protein
Parageobacillus caldoxylosilyticus B4119	81408	81408.2	81408.20.con.0121	complement(39516..40532)	-	39516	40532	1017	338	CDS	fig|81408.20.peg.3779	PGF_09774558	PLF_1906945_00002444		Transcriptional regulator, LacI family
Parageobacillus caldoxylosilyticus B4119	81408	81408.2	81408.20.con.0121	40731..40940	+	40731	40940	210	69	CDS	fig|81408.20.peg.3780	PGF_00053045	PLF_1906945_00001406		Small, acid-soluble spore protein D
Parageobacillus caldoxylosilyticus B4119	81408	81408.2	81408.20.con.0121	complement(40978..42198)	-	40978	42198	1221	406	CDS	fig|81408.20.peg.3781	PGF_08225224	PLF_1906945_00001814		hypothetical protein
Parageobacillus caldoxylosilyticus B4119	81408	81408.2	81408.20.con.0121	complement(42195..42941)	-	42195	42941	747	248	CDS	fig|81408.20.peg.3782	PGF_00046280	PLF_1906945_00001271		RNA polymerase heat shock sigma factor SigI
Parageobacillus caldoxylosilyticus B4119	81408	81408.2	81408.20.con.0121	complement(43102..44520)	-	43102	44520	1419	472	CDS	fig|81408.20.peg.3783	PGF_00778630	PLF_1906945_00001652		Uncharacterized amino acid permease, GabP family
Parageobacillus caldoxylosilyticus B4119	81408	81408.2	81408.20.con.0121	complement(44668..44892)	-	44668	44892	225	74	CDS	fig|81408.20.peg.3784				hypothetical protein
Parageobacillus caldoxylosilyticus B4119	81408	81408.2	81408.20.con.0121	45129..45470	+	45129	45470	342	113	CDS	fig|81408.20.peg.3785	PGF_00770779	PLF_1906945_00001679		Uncharacterized membrane protein YwcB
Parageobacillus caldoxylosilyticus B4119	81408	81408.2	81408.20.con.0121	45470..47002	+	45470	47002	1533	510	CDS	fig|81408.20.peg.3786	PGF_00040400	PLF_1906945_00001240		Putative cation/acetate symporter
Parageobacillus caldoxylosilyticus B4119	81408	81408.2	81408.20.con.0121	complement(47131..48249)	-	47131	48249	1119	372	CDS	fig|81408.20.peg.3787	PGF_00026794	PLF_1906945_00002016		O-succinylbenzoate synthase (EC 4.2.1.113)
Parageobacillus caldoxylosilyticus B4119	81408	81408.2	81408.20.con.0121	complement(48268..49089)	-	48268	49089	822	273	CDS	fig|81408.20.peg.3788	PGF_08225224	PLF_1906945_00002083		hypothetical protein
Parageobacillus caldoxylosilyticus B4119	81408	81408.2	81408.20.con.0121	complement(49064..50233)	-	49064	50233	1170	389	CDS	fig|81408.20.peg.3789	PGF_00050563	PLF_1906945_00000406		Amidohydrolase AmhX
Parageobacillus caldoxylosilyticus B4119	81408	81408.2	81408.20.con.0121	complement(50426..50854)	-	50426	50854	429	142	CDS	fig|81408.20.peg.3790	PGF_08225224	PLF_1906945_00002091		hypothetical protein
Parageobacillus caldoxylosilyticus B4119	81408	81408.2	81408.20.con.0121	complement(50875..51630)	-	50875	51630	756	251	CDS	fig|81408.20.peg.3791	PGF_08225224	PLF_1906945_00001822		hypothetical protein
Parageobacillus caldoxylosilyticus B4119	81408	81408.2	81408.20.con.0121	complement(51708..52067)	-	51708	52067	360	119	CDS	fig|81408.20.peg.3792	PGF_06545170	PLF_1906945_00000555		Fluoride ion transporter CrcB
Parageobacillus caldoxylosilyticus B4119	81408	81408.2	81408.20.con.0121	complement(52081..52509)	-	52081	52509	429	142	CDS	fig|81408.20.peg.3793	PGF_06545170	PLF_1906945_00003899		Fluoride ion transporter CrcB
Parageobacillus caldoxylosilyticus B4119	81408	81408.2	81408.20.con.0121	52837..52953	+	52837	52953	117	38	CDS	fig|81408.20.peg.3794				hypothetical protein
Parageobacillus caldoxylosilyticus B4119	81408	81408.2	81408.20.con.0121	52950..54035	+	52950	54035	1086	361	CDS	fig|81408.20.peg.3795		PLF_1906945_00004545		hypothetical protein
Parageobacillus caldoxylosilyticus B4119	81408	81408.2	81408.20.con.0121	complement(54077..54184)	-	54077	54184	108	35	CDS	fig|81408.20.peg.3796				hypothetical protein
Parageobacillus caldoxylosilyticus B4119	81408	81408.2	81408.20.con.0122	24..152	+	24	152	129	42	CDS	fig|81408.20.peg.3797				hypothetical protein
Parageobacillus caldoxylosilyticus B4119	81408	81408.2	81408.20.con.0122	complement(248..1672)	-	248	1672	1425	474	CDS	fig|81408.20.peg.3798	PGF_10452187	PLF_1906945_00001150	['GO:0004614|phosphoglucomutase activity', 'GO:0004615|phosphomannomutase activity']	Phosphoglucomutase (EC 5.4.2.2) @ Phosphomannomutase (EC 5.4.2.8)
Parageobacillus caldoxylosilyticus B4119	81408	81408.2	81408.20.con.0122	complement(1623..2759)	-	1623	2759	1137	378	CDS	fig|81408.20.peg.3799	PGF_00019345	PLF_1906945_00000979		Mannosyltransferase
Parageobacillus caldoxylosilyticus B4119	81408	81408.2	81408.20.con.0122	complement(2740..3957)	-	2740	3957	1218	405	CDS	fig|81408.20.peg.3800	PGF_03313638	PLF_1906945_00000840		Glycosyltransferase
Parageobacillus caldoxylosilyticus B4119	81408	81408.2	81408.20.con.0122	complement(3954..4997)	-	3954	4997	1044	347	CDS	fig|81408.20.peg.3801	PGF_10447305	PLF_1906945_00000977	['GO:0004615|phosphomannomutase activity']	Mannose-1-phosphate guanylyltransferase / Phosphomannomutase (EC 5.4.2.8)
Parageobacillus caldoxylosilyticus B4119	81408	81408.2	81408.20.con.0122	5181..5324	+	5181	5324	144	47	CDS	fig|81408.20.peg.3802	PGF_05755874	PLF_1906945_00009257		hypothetical protein
Parageobacillus caldoxylosilyticus B4119	81408	81408.2	81408.20.con.0122	5418..6707	+	5418	6707	1290	429	CDS	fig|81408.20.peg.3803	PGF_00420946	PLF_1906945_00001972	['GO:0019151|galactose 1-dehydrogenase activity']	D-galactose 1-dehydrogenase (EC 1.1.1.48)
Parageobacillus caldoxylosilyticus B4119	81408	81408.2	81408.20.con.0122	complement(7196..8776)	-	7196	8776	1581	526	CDS	fig|81408.20.peg.3804	PGF_00791283	PLF_1906945_00002048		TOMM biosynthesis dehydrogenase (protein B)
Parageobacillus caldoxylosilyticus B4119	81408	81408.2	81408.20.con.0122	complement(8788..10731)	-	8788	10731	1944	647	CDS	fig|81408.20.peg.3805	PGF_00037235	PLF_1906945_00002047		TOMM biosynthesis cyclodehydratase (protein C) / TOMM biosynthesis docking scaffold (protein D)
Parageobacillus caldoxylosilyticus B4119	81408	81408.2	81408.20.con.0122	complement(10731..12701)	-	10731	12701	1971	656	CDS	fig|81408.20.peg.3806	PGF_00002453	PLF_1906945_00001981		FIG013786: hypothetical protein
Parageobacillus caldoxylosilyticus B4119	81408	81408.2	81408.20.con.0122	complement(12781..13023)	-	12781	13023	243	80	CDS	fig|81408.20.peg.3807	PGF_06137934	PLF_1906945_00008637		hypothetical protein
Parageobacillus caldoxylosilyticus B4119	81408	81408.2	81408.20.con.0122	13408..13614	+	13408	13614	207	68	CDS	fig|81408.20.peg.3808				hypothetical protein
Parageobacillus caldoxylosilyticus B4119	81408	81408.2	81408.20.con.0122	complement(14139..14735)	-	14139	14735	597	198	CDS	fig|81408.20.peg.3809	PGF_08225224	PLF_1906945_00008132		hypothetical protein
Parageobacillus caldoxylosilyticus B4119	81408	81408.2	81408.20.con.0123	196..1005	+	196	1005	810	269	CDS	fig|81408.20.peg.3810	PGF_05958682	PLF_1906945_00007639		hypothetical protein
Parageobacillus caldoxylosilyticus B4119	81408	81408.2	81408.20.con.0123	1084..1452	+	1084	1452	369	122	CDS	fig|81408.20.peg.3811	PGF_04203441	PLF_1906945_00008352		hypothetical protein
Parageobacillus caldoxylosilyticus B4119	81408	81408.2	81408.20.con.0124	complement(60..1031)	-	60	1031	972	323	CDS	fig|81408.20.peg.3812	PGF_08225224	PLF_1906945_00003243		hypothetical protein
Parageobacillus caldoxylosilyticus B4119	81408	81408.2	81408.20.con.0124	1210..2007	+	1210	2007	798	265	CDS	fig|81408.20.peg.3813	PGF_00417989	PLF_1906945_00002861		Chromosome partitioning protein
Parageobacillus caldoxylosilyticus B4119	81408	81408.2	81408.20.con.0124	1991..2281	+	1991	2281	291	96	CDS	fig|81408.20.peg.3814	PGF_08225224	PLF_1906945_00002959		hypothetical protein
Parageobacillus caldoxylosilyticus B4119	81408	81408.2	81408.20.con.0124	2389..3501	+	2389	3501	1113	370	CDS	fig|81408.20.peg.3815	PGF_01889325	PLF_1906945_00005688	['GO:0003886|DNA (cytosine-5-)-methyltransferase activity']	DNA-cytosine methyltransferase (EC 2.1.1.37)
Parageobacillus caldoxylosilyticus B4119	81408	81408.2	81408.20.con.0124	complement(3529..5160)	-	3529	5160	1632	543	CDS	fig|81408.20.peg.3816	PGF_00161164	PLF_1906945_00007170		hypothetical protein
Parageobacillus caldoxylosilyticus B4119	81408	81408.2	81408.20.con.0124	complement(5153..5632)	-	5153	5632	480	159	CDS	fig|81408.20.peg.3817	PGF_06854402	PLF_1906945_00008222		hypothetical protein
Parageobacillus caldoxylosilyticus B4119	81408	81408.2	81408.20.con.0124	complement(5739..6164)	-	5739	6164	426	141	CDS	fig|81408.20.peg.3818	PGF_00066562	PLF_1906945_00007074		Very-short-patch mismatch repair endonuclease (G-T specific)
Parageobacillus caldoxylosilyticus B4119	81408	81408.2	81408.20.con.0125	81..1241	+	81	1241	1161	386	CDS	fig|81408.20.peg.3819	PGF_00050310	PLF_1906945_00002526		Amidohydrolase
Parageobacillus caldoxylosilyticus B4119	81408	81408.2	81408.20.con.0125	complement(1370..2185)	-	1370	2185	816	271	CDS	fig|81408.20.peg.3820	PGF_03210551	PLF_1906945_00000686	['GO:0004300|enoyl-CoA hydratase activity']	Enoyl-CoA hydratase (EC 4.2.1.17)
Parageobacillus caldoxylosilyticus B4119	81408	81408.2	81408.20.con.0125	complement(2262..3689)	-	2262	3689	1428	475	CDS	fig|81408.20.peg.3821	PGF_01513257	PLF_1906945_00002349		sodium-solute symporter, putative
Parageobacillus caldoxylosilyticus B4119	81408	81408.2	81408.20.con.0125	complement(3733..5079)	-	3733	5079	1347	448	CDS	fig|81408.20.peg.3822	PGF_02475140	PLF_1906945_00002304		Pyridoxal phosphate-dependent aminotransferase
Parageobacillus caldoxylosilyticus B4119	81408	81408.2	81408.20.con.0125	complement(5241..5342)	-	5241	5342	102	33	CDS	fig|81408.20.peg.3823	PGF_05085303	PLF_1906945_00009922		hypothetical protein
Parageobacillus caldoxylosilyticus B4119	81408	81408.2	81408.20.con.0125	complement(5515..6954)	-	5515	6954	1440	479	CDS	fig|81408.20.peg.3824	PGF_00920637	PLF_1906945_00001797		aldehyde dehydrogenase family protein
Parageobacillus caldoxylosilyticus B4119	81408	81408.2	81408.20.con.0125	complement(6995..8341)	-	6995	8341	1347	448	CDS	fig|81408.20.peg.3825	PGF_04337880	PLF_1906945_00002272	['GO:0003867|4-aminobutyrate transaminase activity']	Gamma-aminobutyrate:alpha-ketoglutarate aminotransferase (EC 2.6.1.19)
Parageobacillus caldoxylosilyticus B4119	81408	81408.2	81408.20.con.0125	8487..9881	+	8487	9881	1395	464	CDS	fig|81408.20.peg.3826	PGF_10484792	PLF_1906945_00002313		Transcriptional regulator
Parageobacillus caldoxylosilyticus B4119	81408	81408.2	81408.20.con.0125	10029..11003	+	10029	11003	975	324	CDS	fig|81408.20.peg.3827	PGF_06765255	PLF_1906945_00002276	['GO:0047971|guanidinobutyrase activity']	Guanidinobutyrase (EC 3.5.3.7)
Parageobacillus caldoxylosilyticus B4119	81408	81408.2	81408.20.con.0125	11031..12482	+	11031	12482	1452	483	CDS	fig|81408.20.peg.3828	PGF_01752747	PLF_1906945_00006354		hypothetical protein
Parageobacillus caldoxylosilyticus B4119	81408	81408.2	81408.20.con.0125	12568..13944	+	12568	13944	1377	458	CDS	fig|81408.20.peg.3829	PGF_00035948	PLF_1906945_00002299		Predicted hydroxymethylpyrimidine transporter CytX
Parageobacillus caldoxylosilyticus B4119	81408	81408.2	81408.20.con.0125	13948..14748	+	13948	14748	801	266	CDS	fig|81408.20.peg.3830	PGF_00025807	PLF_1906945_00002291		Nitrilase/cyanide hydratase and apolipoprotein N-acyltransferase
Parageobacillus caldoxylosilyticus B4119	81408	81408.2	81408.20.con.0125	14763..15416	+	14763	15416	654	217	CDS	fig|81408.20.peg.3831	PGF_09583846	PLF_1906945_00002287		Metal-dependent hydrolase
Parageobacillus caldoxylosilyticus B4119	81408	81408.2	81408.20.con.0125	complement(15495..16055)	-	15495	16055	561	186	CDS	fig|81408.20.peg.3832	PGF_05562436	PLF_1906945_00004928	['GO:0008925|maltose O-acetyltransferase activity']	Maltose O-acetyltransferase (EC 2.3.1.79)
Parageobacillus caldoxylosilyticus B4119	81408	81408.2	81408.20.con.0125	complement(16290..16451)	-	16290	16451	162	53	CDS	fig|81408.20.peg.3833				hypothetical protein
Parageobacillus caldoxylosilyticus B4119	81408	81408.2	81408.20.con.0125	16553..17032	+	16553	17032	480	159	CDS	fig|81408.20.peg.3834	PGF_10519603	PLF_1906945_00000361		Acetyltransferase, GNAT family
Parageobacillus caldoxylosilyticus B4119	81408	81408.2	81408.20.con.0125	complement(17234..17866)	-	17234	17866	633	210	CDS	fig|81408.20.peg.3835	PGF_01063810	PLF_1906945_00003530		Nickel transporter UreH
Parageobacillus caldoxylosilyticus B4119	81408	81408.2	81408.20.con.0125	complement(17891..18706)	-	17891	18706	816	271	CDS	fig|81408.20.peg.3836	PGF_10441140	PLF_1906945_00002195		Urease accessory protein UreD
Parageobacillus caldoxylosilyticus B4119	81408	81408.2	81408.20.con.0125	complement(18703..19323)	-	18703	19323	621	206	CDS	fig|81408.20.peg.3837	PGF_00066214	PLF_1906945_00002198		Urease accessory protein UreG
Parageobacillus caldoxylosilyticus B4119	81408	81408.2	81408.20.con.0125	complement(19344..20003)	-	19344	20003	660	219	CDS	fig|81408.20.peg.3838	PGF_03679540	PLF_1906945_00002197		Urease accessory protein UreF
Parageobacillus caldoxylosilyticus B4119	81408	81408.2	81408.20.con.0125	complement(20008..20457)	-	20008	20457	450	149	CDS	fig|81408.20.peg.3839	PGF_00066203	PLF_1906945_00002196		Urease accessory protein UreE
Parageobacillus caldoxylosilyticus B4119	81408	81408.2	81408.20.con.0125	complement(20469..22178)	-	20469	22178	1710	569	CDS	fig|81408.20.peg.3840	PGF_00066215	PLF_1906945_00002199	['GO:0009039|urease activity']	Urease alpha subunit (EC 3.5.1.5)
Parageobacillus caldoxylosilyticus B4119	81408	81408.2	81408.20.con.0125	complement(22183..22509)	-	22183	22509	327	108	CDS	fig|81408.20.peg.3841	PGF_00066216	PLF_1906945_00002200	['GO:0009039|urease activity']	Urease beta subunit (EC 3.5.1.5)
Parageobacillus caldoxylosilyticus B4119	81408	81408.2	81408.20.con.0125	complement(22527..22829)	-	22527	22829	303	100	CDS	fig|81408.20.peg.3842	PGF_00066218	PLF_1906945_00002201	['GO:0009039|urease activity']	Urease gamma subunit (EC 3.5.1.5)
Parageobacillus caldoxylosilyticus B4119	81408	81408.2	81408.20.con.0125	complement(22856..23557)	-	22856	23557	702	233	CDS	fig|81408.20.peg.3843	PGF_00066155	PLF_1906945_00002322		Urea ABC transporter, ATPase protein UrtE
Parageobacillus caldoxylosilyticus B4119	81408	81408.2	81408.20.con.0125	complement(23551..24300)	-	23551	24300	750	249	CDS	fig|81408.20.peg.3844	PGF_00066153	PLF_1906945_00002321		Urea ABC transporter, ATPase protein UrtD
Parageobacillus caldoxylosilyticus B4119	81408	81408.2	81408.20.con.0125	complement(24257..25330)	-	24257	25330	1074	357	CDS	fig|81408.20.peg.3845	PGF_00066158	PLF_1906945_00002324		Urea ABC transporter, permease protein UrtC
Parageobacillus caldoxylosilyticus B4119	81408	81408.2	81408.20.con.0125	complement(25343..26242)	-	25343	26242	900	299	CDS	fig|81408.20.peg.3846	PGF_04520897	PLF_1906945_00002323		Urea ABC transporter, permease protein UrtB
Parageobacillus caldoxylosilyticus B4119	81408	81408.2	81408.20.con.0125	complement(26310..27566)	-	26310	27566	1257	418	CDS	fig|81408.20.peg.3847	PGF_00066160	PLF_1906945_00000055		Urea ABC transporter, substrate-binding protein UrtA
Parageobacillus caldoxylosilyticus B4119	81408	81408.2	81408.20.con.0125	complement(28355..29719)	-	28355	29719	1365	454	CDS	fig|81408.20.peg.3848	PGF_00043931	PLF_1906945_00006909	['GO:0004038|allantoinase activity']	Allantoinase (EC 3.5.2.5)
Parageobacillus caldoxylosilyticus B4119	81408	81408.2	81408.20.con.0125	complement(29733..31220)	-	29733	31220	1488	495	CDS	fig|81408.20.peg.3849	PGF_00577820	PLF_1906945_00007640		Cytosine/purine/uracil/thiamine/allantoin permease family protein
Parageobacillus caldoxylosilyticus B4119	81408	81408.2	81408.20.con.0125	complement(31521..32777)	-	31521	32777	1257	418	CDS	fig|81408.20.peg.3850	PGF_05457981	PLF_1906945_00007641		Acetylornithine deacetylase-like protein Acry_1162
Parageobacillus caldoxylosilyticus B4119	81408	81408.2	81408.20.con.0125	complement(32810..34054)	-	32810	34054	1245	414	CDS	fig|81408.20.peg.3851	PGF_08736618	PLF_1906945_00007642	['GO:0050538|N-carbamoyl-L-amino-acid hydrolase activity']	N-carbamoyl-L-amino acid hydrolase (EC 3.5.1.87)
Parageobacillus caldoxylosilyticus B4119	81408	81408.2	81408.20.con.0125	34225..35841	+	34225	35841	1617	538	CDS	fig|81408.20.peg.3852	PGF_00038977	PLF_1906945_00007003		Purine catabolism regulatory protein PucR
Parageobacillus caldoxylosilyticus B4119	81408	81408.2	81408.20.con.0125	36053..37375	+	36053	37375	1323	440	CDS	fig|81408.20.peg.3853	PGF_00791353	PLF_1906945_00001783		Xanthine permease
Parageobacillus caldoxylosilyticus B4119	81408	81408.2	81408.20.con.0125	37392..38879	+	37392	38879	1488	495	CDS	fig|81408.20.peg.3854	PGF_00066238	PLF_1906945_00007070	['GO:0004846|urate oxidase activity']	Uricase (urate oxidase) (EC 1.7.3.3)
Parageobacillus caldoxylosilyticus B4119	81408	81408.2	81408.20.con.0125	38896..39258	+	38896	39258	363	120	CDS	fig|81408.20.peg.3855	PGF_00426531	PLF_1906945_00006888	['GO:0033971|hydroxyisourate hydrolase activity']	5-hydroxyisourate hydrolase (EC 3.5.2.17)
Parageobacillus caldoxylosilyticus B4119	81408	81408.2	81408.20.con.0125	complement(39376..39879)	-	39376	39879	504	167	CDS	fig|81408.20.peg.3856	PGF_02314677	PLF_1906945_00007643	['GO:0004854|xanthine dehydrogenase activity']	Xanthine dehydrogenase iron-sulfur subunit (EC 1.17.1.4)
Parageobacillus caldoxylosilyticus B4119	81408	81408.2	81408.20.con.0125	complement(39858..42155)	-	39858	42155	2298	765	CDS	fig|81408.20.peg.3857	PGF_10370701	PLF_1906945_00007644	['GO:0004854|xanthine dehydrogenase activity']	Xanthine dehydrogenase, molybdenum binding subunit (EC 1.17.1.4)
Parageobacillus caldoxylosilyticus B4119	81408	81408.2	81408.20.con.0125	complement(42158..43024)	-	42158	43024	867	288	CDS	fig|81408.20.peg.3858	PGF_08037659	PLF_1906945_00008005		hypothetical protein
Parageobacillus caldoxylosilyticus B4119	81408	81408.2	81408.20.con.0125	complement(43027..43176)	-	43027	43176	150	49	CDS	fig|81408.20.peg.3859	PGF_04779727	PLF_1906945_00009189		hypothetical protein
Parageobacillus caldoxylosilyticus B4119	81408	81408.2	81408.20.con.0125	complement(43330..43611)	-	43330	43611	282	93	CDS	fig|81408.20.peg.3860	PGF_06969407	PLF_1906945_00008530		hypothetical protein
Parageobacillus caldoxylosilyticus B4119	81408	81408.2	81408.20.con.0125	complement(43661..43795)	-	43661	43795	135	44	CDS	fig|81408.20.peg.3861	PGF_08070191	PLF_1906945_00009401		hypothetical protein
Parageobacillus caldoxylosilyticus B4119	81408	81408.2	81408.20.con.0125	44013..44141	+	44013	44141	129	42	CDS	fig|81408.20.peg.3862	PGF_06266309	PLF_1906945_00009500		hypothetical protein
Parageobacillus caldoxylosilyticus B4119	81408	81408.2	81408.20.con.0125	complement(44199..45524)	-	44199	45524	1326	441	CDS	fig|81408.20.peg.3863	PGF_00066964	PLF_1906945_00000208		Xanthine/uracil/thiamine/ascorbate permease family protein
Parageobacillus caldoxylosilyticus B4119	81408	81408.2	81408.20.con.0125	45964..47298	+	45964	47298	1335	444	CDS	fig|81408.20.peg.3864	PGF_08174782	PLF_1906945_00006957	['GO:0008892|guanine deaminase activity']	Guanine deaminase (EC 3.5.4.3)
Parageobacillus caldoxylosilyticus B4119	81408	81408.2	81408.20.con.0125	47300..47461	+	47300	47461	162	53	CDS	fig|81408.20.peg.3865	PGF_04468610	PLF_1906945_00009060		hypothetical protein
Parageobacillus caldoxylosilyticus B4119	81408	81408.2	81408.20.con.0125	47613..48494	+	47613	48494	882	293	CDS	fig|81408.20.peg.3866	PGF_07849456	PLF_1906945_00002418		Methyl-accepting chemotaxis protein
Parageobacillus caldoxylosilyticus B4119	81408	81408.2	81408.20.con.0125	complement(48755..50224)	-	48755	50224	1470	489	CDS	fig|81408.20.peg.3867	PGF_00778630	PLF_1906945_00007175		Uncharacterized amino acid permease, GabP family
Parageobacillus caldoxylosilyticus B4119	81408	81408.2	81408.20.con.0125	complement(50447..50605)	-	50447	50605	159	52	CDS	fig|81408.20.peg.3868	PGF_06243182	PLF_1906945_00009094		hypothetical protein
Parageobacillus caldoxylosilyticus B4119	81408	81408.2	81408.20.con.0125	50657..51376	+	50657	51376	720	239	CDS	fig|81408.20.peg.3869	PGF_00066183	PLF_1906945_00007645		Urea carboxylase-related aminomethyltransferase
Parageobacillus caldoxylosilyticus B4119	81408	81408.2	81408.20.con.0125	51412..52056	+	51412	52056	645	214	CDS	fig|81408.20.peg.3870	PGF_00066183	PLF_1906945_00007646		Urea carboxylase-related aminomethyltransferase
Parageobacillus caldoxylosilyticus B4119	81408	81408.2	81408.20.con.0125	52084..55722	+	52084	55722	3639	1212	CDS	fig|81408.20.peg.3871	PGF_05187563	PLF_1906945_00007068	['GO:0004847|urea carboxylase activity']	Urea carboxylase (EC 6.3.4.6)
Parageobacillus caldoxylosilyticus B4119	81408	81408.2	81408.20.con.0125	55728..57506	+	55728	57506	1779	592	CDS	fig|81408.20.peg.3872	PGF_00044210	PLF_1906945_00006910	['GO:0004039|allophanate hydrolase activity']	Allophanate hydrolase (EC 3.5.1.54)
Parageobacillus caldoxylosilyticus B4119	81408	81408.2	81408.20.con.0125	complement(57650..57952)	-	57650	57952	303	100	CDS	fig|81408.20.peg.3873	PGF_07849456	PLF_1906945_00002418		Methyl-accepting chemotaxis protein
Parageobacillus caldoxylosilyticus B4119	81408	81408.2	81408.20.con.0125	58240..58374	+	58240	58374	135	44	CDS	fig|81408.20.peg.3874	PGF_06395878	PLF_1906945_00009402		hypothetical protein
Parageobacillus caldoxylosilyticus B4119	81408	81408.2	81408.20.con.0125	complement(58472..59821)	-	58472	59821	1350	449	CDS	fig|81408.20.peg.3875	PGF_00007882	PLF_1906945_00000802		Gluconate transporter family protein
Parageobacillus caldoxylosilyticus B4119	81408	81408.2	81408.20.con.0125	complement(59873..61417)	-	59873	61417	1545	514	CDS	fig|81408.20.peg.3876	PGF_03786627	PLF_1906945_00000803	['GO:0046316|gluconokinase activity']	Gluconokinase (EC 2.7.1.12)
Parageobacillus caldoxylosilyticus B4119	81408	81408.2	81408.20.con.0125	complement(61437..62447)	-	61437	62447	1011	336	CDS	fig|81408.20.peg.3877	PGF_09774558	PLF_1906945_00001195		Transcriptional regulator, LacI family
Parageobacillus caldoxylosilyticus B4119	81408	81408.2	81408.20.con.0125	62672..64318	+	62672	64318	1647	548	CDS	fig|81408.20.peg.3878	PGF_00040141	PLF_1906945_00002124	['GO:0004035|alkaline phosphatase activity']	Alkaline phosphatase (EC 3.1.3.1)
Parageobacillus caldoxylosilyticus B4119	81408	81408.2	81408.20.con.0125	complement(64366..65289)	-	64366	65289	924	307	CDS	fig|81408.20.peg.3879	PGF_02081147	PLF_1906945_00000443		Auxin efflux carrier family protein
Parageobacillus caldoxylosilyticus B4119	81408	81408.2	81408.20.con.0125	complement(65301..65999)	-	65301	65999	699	232	CDS	fig|81408.20.peg.3880	PGF_02717569	PLF_1906945_00003561		Tricarboxylate transport transcriptional regulator TctD
Parageobacillus caldoxylosilyticus B4119	81408	81408.2	81408.20.con.0125	complement(65959..67587)	-	65959	67587	1629	542	CDS	fig|81408.20.peg.3881	PGF_02205048	PLF_1906945_00003814		Tricarboxylate transport sensor protein TctE
Parageobacillus caldoxylosilyticus B4119	81408	81408.2	81408.20.con.0125	complement(67652..69178)	-	67652	69178	1527	508	CDS	fig|81408.20.peg.3882	PGF_03275428	PLF_1906945_00003811		Tripartite tricarboxylate transporter TctA family
Parageobacillus caldoxylosilyticus B4119	81408	81408.2	81408.20.con.0125	complement(69191..69646)	-	69191	69646	456	151	CDS	fig|81408.20.peg.3883	PGF_00207450	PLF_1906945_00003812		Tripartite tricarboxylate transporter TctB family
Parageobacillus caldoxylosilyticus B4119	81408	81408.2	81408.20.con.0125	complement(69701..70717)	-	69701	70717	1017	338	CDS	fig|81408.20.peg.3884	PGF_07969468	PLF_1906945_00003813		Tripartite tricarboxylate transporter TctC family
Parageobacillus caldoxylosilyticus B4119	81408	81408.2	81408.20.con.0125	complement(70878..72026)	-	70878	72026	1149	382	CDS	fig|81408.20.peg.3885	PGF_05200824	PLF_1906945_00002152	['GO:0008926|mannitol-1-phosphate 5-dehydrogenase activity']	Mannitol-1-phosphate 5-dehydrogenase (EC 1.1.1.17)
Parageobacillus caldoxylosilyticus B4119	81408	81408.2	81408.20.con.0125	complement(72029..72466)	-	72029	72466	438	145	CDS	fig|81408.20.peg.3886	PGF_01253289	PLF_1906945_00002160		PTS system, mannitol-specific IIA component (EC 2.7.1.197)
Parageobacillus caldoxylosilyticus B4119	81408	81408.2	81408.20.con.0125	complement(72469..74562)	-	72469	74562	2094	697	CDS	fig|81408.20.peg.3887	PGF_07097065	PLF_1906945_00002151		Mannitol operon activator, BglG family
Parageobacillus caldoxylosilyticus B4119	81408	81408.2	81408.20.con.0125	complement(74621..74749)	-	74621	74749	129	42	CDS	fig|81408.20.peg.3888				hypothetical protein
Parageobacillus caldoxylosilyticus B4119	81408	81408.2	81408.20.con.0125	complement(74760..76178)	-	74760	76178	1419	472	CDS	fig|81408.20.peg.3889	PGF_00029770	PLF_1906945_00002161		PTS system, mannitol-specific IIC component / PTS system, mannitol-specific IIB component (EC 2.7.1.197)
Parageobacillus caldoxylosilyticus B4119	81408	81408.2	81408.20.con.0125	76427..76831	+	76427	76831	405	134	CDS	fig|81408.20.peg.3890	PGF_02434391	PLF_1906945_00004138		hypothetical protein
Parageobacillus caldoxylosilyticus B4119	81408	81408.2	81408.20.con.0125	complement(76963..77079)	-	76963	77079	117	38	CDS	fig|81408.20.peg.3891				hypothetical protein
Parageobacillus caldoxylosilyticus B4119	81408	81408.2	81408.20.con.0125	complement(77100..77720)	-	77100	77720	621	206	CDS	fig|81408.20.peg.3892	PGF_03048112	PLF_1906945_00004923		Malonate decarboxylase holo-[acyl-carrier-protein] synthase (EC 2.7.7.66)
Parageobacillus caldoxylosilyticus B4119	81408	81408.2	81408.20.con.0125	complement(77711..79405)	-	77711	79405	1695	564	CDS	fig|81408.20.peg.3893	PGF_00019000	PLF_1906945_00004921		Malonate decarboxylase beta subunit
Parageobacillus caldoxylosilyticus B4119	81408	81408.2	81408.20.con.0125	complement(79386..79697)	-	79386	79697	312	103	CDS	fig|81408.20.peg.3894	PGF_00019002	PLF_1906945_00004922		Malonate decarboxylase delta subunit
Parageobacillus caldoxylosilyticus B4119	81408	81408.2	81408.20.con.0125	complement(79723..80598)	-	79723	80598	876	291	CDS	fig|81408.20.peg.3895	PGF_01189572	PLF_1906945_00005022		Triphosphoribosyl-dephospho-CoA synthase (EC 2.4.2.52)
Parageobacillus caldoxylosilyticus B4119	81408	81408.2	81408.20.con.0125	complement(80616..82268)	-	80616	82268	1653	550	CDS	fig|81408.20.peg.3896	PGF_00018999	PLF_1906945_00004920		Malonate decarboxylase alpha subunit
Parageobacillus caldoxylosilyticus B4119	81408	81408.2	81408.20.con.0125	complement(82344..83282)	-	82344	83282	939	312	CDS	fig|81408.20.peg.3897	PGF_00236124	PLF_1906945_00006221		hypothetical protein
Parageobacillus caldoxylosilyticus B4119	81408	81408.2	81408.20.con.0125	complement(83361..84014)	-	83361	84014	654	217	CDS	fig|81408.20.peg.3898	PGF_06916656	PLF_1906945_00005445		Transcriptional regulator, GntR family
Parageobacillus caldoxylosilyticus B4119	81408	81408.2	81408.20.con.0125	84401..84766	+	84401	84766	366	121	CDS	fig|81408.20.peg.3899	PGF_00019012	PLF_1906945_00004924		Malonate transporter, MadL subunit
Parageobacillus caldoxylosilyticus B4119	81408	81408.2	81408.20.con.0125	84795..85556	+	84795	85556	762	253	CDS	fig|81408.20.peg.3900	PGF_00019013	PLF_1906945_00004925		Malonate transporter, MadM subunit
Parageobacillus caldoxylosilyticus B4119	81408	81408.2	81408.20.con.0125	complement(85685..85900)	-	85685	85900	216	71	CDS	fig|81408.20.peg.3901	PGF_07750068	PLF_1906945_00000049	['GO:0018478|malonate-semialdehyde dehydrogenase (acetylating) activity']	Malonate-semialdehyde dehydrogenase [inositol] (EC 1.2.1.18)
Parageobacillus caldoxylosilyticus B4119	81408	81408.2	81408.20.con.0125	complement(86026..86193)	-	86026	86193	168	55	CDS	fig|81408.20.peg.3902	PGF_07750068	PLF_1906945_00004926	['GO:0018478|malonate-semialdehyde dehydrogenase (acetylating) activity']	Malonate-semialdehyde dehydrogenase [inositol] (EC 1.2.1.18)
Parageobacillus caldoxylosilyticus B4119	81408	81408.2	81408.20.con.0125	complement(86283..87617)	-	86283	87617	1335	444	CDS	fig|81408.20.peg.3903	PGF_05940986	PLF_1906945_00004028		D-beta-hydroxybutyrate permease
Parageobacillus caldoxylosilyticus B4119	81408	81408.2	81408.20.con.0125	complement(87638..88834)	-	87638	88834	1197	398	CDS	fig|81408.20.peg.3904	PGF_03572345	PLF_1906945_00001953	['GO:0004022|alcohol dehydrogenase (NAD) activity']	Alcohol dehydrogenase (EC 1.1.1.1)
Parageobacillus caldoxylosilyticus B4119	81408	81408.2	81408.20.con.0126	12..1148	+	12	1148	1137	379	CDS	fig|81408.20.peg.3905	PGF_04521913	PLF_1906945_00004509	['GO:0047480|UDP-N-acetylmuramoyl-tripeptide-D-alanyl-D-alanine ligase activity']	UDP-N-acetylmuramoyl-tripeptide--D-alanyl-D-alanine ligase (EC 6.3.2.10)
Parageobacillus caldoxylosilyticus B4119	81408	81408.2	81408.20.con.0127	1..468	+	1	468	468	156	CDS	fig|81408.20.peg.3906	PGF_08225224	PLF_1906945_00004705		hypothetical protein
Parageobacillus caldoxylosilyticus B4119	81408	81408.2	81408.20.con.0128	1..474	+	1	474	474	157	CDS	fig|81408.20.peg.3907	PGF_01756838	PLF_1906945_00004465		Putative DNA-binding protein
Parageobacillus caldoxylosilyticus B4119	81408	81408.2	81408.20.con.0129	420..986	+	420	986	567	188	CDS	fig|81408.20.peg.3908	PGF_01755702	PLF_1906945_00006507		hypothetical protein
Parageobacillus caldoxylosilyticus B4119	81408	81408.2	81408.20.con.0129	1002..1220	+	1002	1220	219	72	CDS	fig|81408.20.peg.3909	PGF_05693876	PLF_1906945_00008743		hypothetical protein
Parageobacillus caldoxylosilyticus B4119	81408	81408.2	81408.20.con.0129	1284..1354	+	1284	1354	71		tRNA	fig|81408.20.rna.92				tRNA-Cys-GCA
Parageobacillus caldoxylosilyticus B4119	81408	81408.2	81408.20.con.0129	1391..1618	+	1391	1618	228	75	CDS	fig|81408.20.peg.3910	PGF_06167156	PLF_1906945_00005279		hypothetical protein
Parageobacillus caldoxylosilyticus B4119	81408	81408.2	81408.20.con.0129	complement(1884..2798)	-	1884	2798	915	304	CDS	fig|81408.20.peg.3911	PGF_00022081	PLF_1906945_00000011		Mobile element protein
Parageobacillus caldoxylosilyticus B4119	81408	81408.2	81408.20.con.0129	complement(3197..4522)	-	3197	4522	1326	441	CDS	fig|81408.20.peg.3912	PGF_04652281	PLF_1906945_00001955		putative anion permease
Parageobacillus caldoxylosilyticus B4119	81408	81408.2	81408.20.con.0129	complement(4547..4978)	-	4547	4978	432	143	CDS	fig|81408.20.peg.3913	PGF_01756590	PLF_1906945_00005223		hypothetical protein
Parageobacillus caldoxylosilyticus B4119	81408	81408.2	81408.20.con.0129	5256..5450	+	5256	5450	195	64	CDS	fig|81408.20.peg.3914	PGF_06873732	PLF_1906945_00008814		hypothetical protein
Parageobacillus caldoxylosilyticus B4119	81408	81408.2	81408.20.con.0129	5584..6081	+	5584	6081	498	165	CDS	fig|81408.20.peg.3915	PGF_00076813	PLF_1906945_00007647		hypothetical protein
Parageobacillus caldoxylosilyticus B4119	81408	81408.2	81408.20.con.0129	complement(6175..6606)	-	6175	6606	432	143	CDS	fig|81408.20.peg.3916	PGF_01752931	PLF_1906945_00004656		hypothetical protein
Parageobacillus caldoxylosilyticus B4119	81408	81408.2	81408.20.con.0129	complement(7169..7603)	-	7169	7603	435	144	CDS	fig|81408.20.peg.3917	PGF_01752931	PLF_1906945_00004656		hypothetical protein
Parageobacillus caldoxylosilyticus B4119	81408	81408.2	81408.20.con.0129	8016..8393	+	8016	8393	378	125	CDS	fig|81408.20.peg.3918	PGF_01754287	PLF_1906945_00006222		hypothetical protein
Parageobacillus caldoxylosilyticus B4119	81408	81408.2	81408.20.con.0129	8555..9058	+	8555	9058	504	167	CDS	fig|81408.20.peg.3919	PGF_12682078	PLF_1906945_00003580		hypothetical protein
Parageobacillus caldoxylosilyticus B4119	81408	81408.2	81408.20.con.0129	complement(9079..10587)	-	9079	10587	1509	502	CDS	fig|81408.20.peg.3920	PGF_01757309	PLF_1906945_00007648		hypothetical protein
Parageobacillus caldoxylosilyticus B4119	81408	81408.2	81408.20.con.0129	complement(10603..11265)	-	10603	11265	663	220	CDS	fig|81408.20.peg.3921	PGF_01757287	PLF_1906945_00003584		hypothetical protein
Parageobacillus caldoxylosilyticus B4119	81408	81408.2	81408.20.con.0129	complement(11280..12323)	-	11280	12323	1044	347	CDS	fig|81408.20.peg.3922	PGF_01757305	PLF_1906945_00003600		putative membrane protein TraL
Parageobacillus caldoxylosilyticus B4119	81408	81408.2	81408.20.con.0129	complement(12316..12582)	-	12316	12582	267	88	CDS	fig|81408.20.peg.3923	PGF_01757586	PLF_1906945_00003903		hypothetical protein
Parageobacillus caldoxylosilyticus B4119	81408	81408.2	81408.20.con.0129	complement(12603..13151)	-	12603	13151	549	182	CDS	fig|81408.20.peg.3924	PGF_00073168	PLF_1906945_00005189		hypothetical protein
Parageobacillus caldoxylosilyticus B4119	81408	81408.2	81408.20.con.0129	complement(13148..14176)	-	13148	14176	1029	342	CDS	fig|81408.20.peg.3925	PGF_02315316	PLF_1906945_00003540		Peptidase, M23/M37 family
Parageobacillus caldoxylosilyticus B4119	81408	81408.2	81408.20.con.0129	complement(14173..16026)	-	14173	16026	1854	617	CDS	fig|81408.20.peg.3926	PGF_00061969	PLF_1906945_00003203		TrsE protein
Parageobacillus caldoxylosilyticus B4119	81408	81408.2	81408.20.con.0129	complement(16043..17089)	-	16043	17089	1047	348	CDS	fig|81408.20.peg.3927	PGF_01757308	PLF_1906945_00003617		hypothetical protein
Parageobacillus caldoxylosilyticus B4119	81408	81408.2	81408.20.con.0129	complement(17102..17332)	-	17102	17332	231	76	CDS	fig|81408.20.peg.3928	PGF_01757333	PLF_1906945_00003618		hypothetical protein
Parageobacillus caldoxylosilyticus B4119	81408	81408.2	81408.20.con.0129	complement(17447..17560)	-	17447	17560	114	37	CDS	fig|81408.20.peg.3929	PGF_01758160	PLF_1906945_00003246		hypothetical protein
Parageobacillus caldoxylosilyticus B4119	81408	81408.2	81408.20.con.0130	11..1061	+	11	1061	1051		rRNA	fig|81408.20.rna.93				SSU rRNA # 16S rRNA, small subunit ribosomal RNA - 3 prime truncation
Parageobacillus caldoxylosilyticus B4119	81408	81408.2	81408.20.con.0131	80..1357	+	80	1357	1278	425	CDS	fig|81408.20.peg.3930	PGF_00061350	PLF_1906945_00000025		Transposase
Parageobacillus caldoxylosilyticus B4119	81408	81408.2	81408.20.con.0131	1512..1643	+	1512	1643	132	43	CDS	fig|81408.20.peg.3931	PGF_05289859	PLF_1906945_00003621		hypothetical protein
Parageobacillus caldoxylosilyticus B4119	81408	81408.2	81408.20.con.0132	complement(179..505)	-	179	505	327	108	CDS	fig|81408.20.peg.3932	PGF_01758325	PLF_1906945_00003003		hypothetical protein
Parageobacillus caldoxylosilyticus B4119	81408	81408.2	81408.20.con.0132	638..916	+	638	916	279	92	CDS	fig|81408.20.peg.3933	PGF_01758326	PLF_1906945_00003004		hypothetical protein
Parageobacillus caldoxylosilyticus B4119	81408	81408.2	81408.20.con.0132	918..1205	+	918	1205	288	95	CDS	fig|81408.20.peg.3934	PGF_01758327	PLF_1906945_00003005		hypothetical protein
Parageobacillus caldoxylosilyticus B4119	81408	81408.2	81408.20.con.0132	1249..1422	+	1249	1422	174	57	CDS	fig|81408.20.peg.3935	PGF_00767875	PLF_1906945_00005441		hypothetical protein
Parageobacillus caldoxylosilyticus B4119	81408	81408.2	81408.20.con.0132	complement(1738..1851)	-	1738	1851	114	37	CDS	fig|81408.20.peg.3936	PGF_06188426	PLF_1906945_00009845		hypothetical protein
Parageobacillus caldoxylosilyticus B4119	81408	81408.2	81408.20.con.0132	complement(2066..3610)	-	2066	3610	1545	514	CDS	fig|81408.20.peg.3937	PGF_08225224	PLF_1906945_00004708		hypothetical protein
Parageobacillus caldoxylosilyticus B4119	81408	81408.2	81408.20.con.0132	complement(3617..5473)	-	3617	5473	1857	618	CDS	fig|81408.20.peg.3938	PGF_10364313	PLF_1906945_00004417		FIG131328: Predicted ATP-dependent endonuclease of the OLD family
Parageobacillus caldoxylosilyticus B4119	81408	81408.2	81408.20.con.0132	5968..6285	+	5968	6285	318	105	CDS	fig|81408.20.peg.3939	PGF_01753060	PLF_1906945_00004657		hypothetical protein
Parageobacillus caldoxylosilyticus B4119	81408	81408.2	81408.20.con.0132	complement(6490..6858)	-	6490	6858	369	122	CDS	fig|81408.20.peg.3940	PGF_06198583	PLF_1906945_00006158		hypothetical protein
Parageobacillus caldoxylosilyticus B4119	81408	81408.2	81408.20.con.0133	1..693	+	1	693	693	231	CDS	fig|81408.20.peg.3941	PGF_00418868	PLF_1906945_00002865		Conjugal transfer protein traA
Parageobacillus caldoxylosilyticus B4119	81408	81408.2	81408.20.con.0134	3..197	+	3	197	195	64	CDS	fig|81408.20.peg.3942				hypothetical protein
Parageobacillus caldoxylosilyticus B4119	81408	81408.2	81408.20.con.0134	complement(246..650)	-	246	650	405	134	CDS	fig|81408.20.peg.3943	PGF_01757284	PLF_1906945_00003589		hypothetical protein
Parageobacillus caldoxylosilyticus B4119	81408	81408.2	81408.20.con.0134	complement(873..1874)	-	873	1874	1002	333	CDS	fig|81408.20.peg.3944	PGF_01752714	PLF_1906945_00005948		hypothetical protein
Parageobacillus caldoxylosilyticus B4119	81408	81408.2	81408.20.con.0134	complement(2253..2348)	-	2253	2348	96	31	CDS	fig|81408.20.peg.3945	PGF_10673061	PLF_1906945_00010948		hypothetical protein
Parageobacillus caldoxylosilyticus B4119	81408	81408.2	81408.20.con.0134	complement(2497..2751)	-	2497	2751	255	84	CDS	fig|81408.20.peg.3946	PGF_01753110	PLF_1906945_00005209		hypothetical protein
Parageobacillus caldoxylosilyticus B4119	81408	81408.2	81408.20.con.0134	2934..3158	+	2934	3158	225	74	CDS	fig|81408.20.peg.3947	PGF_04813378	PLF_1906945_00006584		hypothetical protein
Parageobacillus caldoxylosilyticus B4119	81408	81408.2	81408.20.con.0134	3265..3906	+	3265	3906	642	213	CDS	fig|81408.20.peg.3948	PGF_06941073	PLF_1906945_00006503		hypothetical protein
Parageobacillus caldoxylosilyticus B4119	81408	81408.2	81408.20.con.0134	complement(3997..4113)	-	3997	4113	117	38	CDS	fig|81408.20.peg.3949				hypothetical protein
Parageobacillus caldoxylosilyticus B4119	81408	81408.2	81408.20.con.0135	489..2030	+	489	2030	1542	513	CDS	fig|81408.20.peg.3950	PGF_07870324	PLF_1906945_00007649		ABC transporter, substrate-binding protein (cluster 1, maltose/g3p/polyamine/iron)
Parageobacillus caldoxylosilyticus B4119	81408	81408.2	81408.20.con.0135	2094..3023	+	2094	3023	930	309	CDS	fig|81408.20.peg.3951	PGF_02876233	PLF_1906945_00007988		ABC transporter, permease protein 1 (cluster 1, maltose/g3p/polyamine/iron)
Parageobacillus caldoxylosilyticus B4119	81408	81408.2	81408.20.con.0135	3026..3865	+	3026	3865	840	279	CDS	fig|81408.20.peg.3952	PGF_10552060	PLF_1906945_00007650		ABC transporter, permease protein 2 (cluster 1, maltose/g3p/polyamine/iron)
Parageobacillus caldoxylosilyticus B4119	81408	81408.2	81408.20.con.0135	3916..5016	+	3916	5016	1101	366	CDS	fig|81408.20.peg.3953	PGF_00053562	PLF_1906945_00007651	['GO:0003939|L-iditol 2-dehydrogenase activity']	Sorbitol dehydrogenase (EC 1.1.1.14)
Parageobacillus caldoxylosilyticus B4119	81408	81408.2	81408.20.con.0135	5040..6083	+	5040	6083	1044	347	CDS	fig|81408.20.peg.3954	PGF_00171281	PLF_1906945_00007962		hypothetical protein
Parageobacillus caldoxylosilyticus B4119	81408	81408.2	81408.20.con.0136	124..1218	+	124	1218	1095	364	CDS	fig|81408.20.peg.3955	PGF_01534078	PLF_1906945_00000713		Murein endolytic transglycosylase MltG
Parageobacillus caldoxylosilyticus B4119	81408	81408.2	81408.20.con.0136	1358..2011	+	1358	2011	654	217	CDS	fig|81408.20.peg.3956	PGF_08719117	PLF_1906945_00000726		FIG011945: O-methyltransferase family protein
Parageobacillus caldoxylosilyticus B4119	81408	81408.2	81408.20.con.0136	2008..2937	+	2008	2937	930	309	CDS	fig|81408.20.peg.3957	PGF_01328579	PLF_1906945_00001689		Uncharacterized protease YrrN
Parageobacillus caldoxylosilyticus B4119	81408	81408.2	81408.20.con.0136	2998..4266	+	2998	4266	1269	422	CDS	fig|81408.20.peg.3958	PGF_09398028	PLF_1906945_00001688		Uncharacterized protease YrrO
Parageobacillus caldoxylosilyticus B4119	81408	81408.2	81408.20.con.0136	4268..4903	+	4268	4903	636	211	CDS	fig|81408.20.peg.3959	PGF_01776925	PLF_1906945_00001775	['GO:0004849|uridine kinase activity']	Uridine kinase (EC 2.7.1.48)
Parageobacillus caldoxylosilyticus B4119	81408	81408.2	81408.20.con.0136	5028..5507	+	5028	5507	480	159	CDS	fig|81408.20.peg.3960	PGF_01043799	PLF_1906945_00001531		Transcription elongation factor GreA
Parageobacillus caldoxylosilyticus B4119	81408	81408.2	81408.20.con.0136	5557..7335	+	5557	7335	1779	592	CDS	fig|81408.20.peg.3961	PGF_00030236	PLF_1906945_00001118		Penicillin-binding protein 4B
Parageobacillus caldoxylosilyticus B4119	81408	81408.2	81408.20.con.0136	7408..8043	+	7408	8043	636	211	CDS	fig|81408.20.peg.3962	PGF_00013346	PLF_1906945_00000875		Hypothetical protein perhaps functionally coupled to transcription elongation factor GreA
Parageobacillus caldoxylosilyticus B4119	81408	81408.2	81408.20.con.0136	complement(8080..8286)	-	8080	8286	207	68	CDS	fig|81408.20.peg.3963	PGF_00070367	PLF_1906945_00001743		Uncharacterized protein YrzA
Parageobacillus caldoxylosilyticus B4119	81408	81408.2	81408.20.con.0136	8530..9177	+	8530	9177	648	215	CDS	fig|81408.20.peg.3964	PGF_00049453	PLF_1906945_00001346		SAM-dependent methlytransferase YrrT
Parageobacillus caldoxylosilyticus B4119	81408	81408.2	81408.20.con.0136	9193..9891	+	9193	9891	699	232	CDS	fig|81408.20.peg.3965	PGF_00777996	PLF_1906945_00000291	['GO:0008930|methylthioadenosine nucleosidase activity', 'GO:0008782|adenosylhomocysteine nucleosidase activity']	5'-methylthioadenosine nucleosidase (EC 3.2.2.16) @ S-adenosylhomocysteine nucleosidase (EC 3.2.2.9)
Parageobacillus caldoxylosilyticus B4119	81408	81408.2	81408.20.con.0136	9956..10879	+	9956	10879	924	307	CDS	fig|81408.20.peg.3966	PGF_00760084	PLF_1906945_00000559	['GO:0004122|cystathionine beta-synthase activity']	Cystathionine beta-synthase (EC 4.2.1.22)
Parageobacillus caldoxylosilyticus B4119	81408	81408.2	81408.20.con.0136	10882..12018	+	10882	12018	1137	378	CDS	fig|81408.20.peg.3967	PGF_00420020	PLF_1906945_00000560	['GO:0004123|cystathionine gamma-lyase activity', 'GO:0004123|L-cystine L-cysteine-lyase (deaminating)', 'GO:0004123|L-cysteine desulfhydrase activity', 'GO:0047982|homocysteine desulfhydrase activity']	Cystathionine gamma-lyase (EC 4.4.1.1) @ Homocysteine desulfhydrase (EC 4.4.1.2)
Parageobacillus caldoxylosilyticus B4119	81408	81408.2	81408.20.con.0136	12082..12312	+	12082	12312	231	76	CDS	fig|81408.20.peg.3968	PGF_00136042	PLF_1906945_00002107		hypothetical protein
Parageobacillus caldoxylosilyticus B4119	81408	81408.2	81408.20.con.0136	12460..12582	+	12460	12582	123	40	CDS	fig|81408.20.peg.3969	PGF_01759002	PLF_1906945_00004664		hypothetical protein
Parageobacillus caldoxylosilyticus B4119	81408	81408.2	81408.20.con.0136	complement(12643..13353)	-	12643	13353	711	236	CDS	fig|81408.20.peg.3970	PGF_00591197	PLF_1906945_00000102		RNA polymerase sporulation specific sigma factor SigK
Parageobacillus caldoxylosilyticus B4119	81408	81408.2	81408.20.con.0136	13547..14812	+	13547	14812	1266	421	CDS	fig|81408.20.peg.3971	PGF_00008168	PLF_1906945_00000816		Glutamate-aspartate carrier protein
Parageobacillus caldoxylosilyticus B4119	81408	81408.2	81408.20.con.0136	14956..15549	+	14956	15549	594	197	CDS	fig|81408.20.peg.3972	PGF_02439954	PLF_1906945_00001639		Uncharacterized DedA family membrane protein YngC
Parageobacillus caldoxylosilyticus B4119	81408	81408.2	81408.20.con.0136	15669..16694	+	15669	16694	1026	341	CDS	fig|81408.20.peg.3973	PGF_04297012	PLF_1906945_00002170		Sporulation integral membrane protein YtvI
Parageobacillus caldoxylosilyticus B4119	81408	81408.2	81408.20.con.0136	complement(16757..17482)	-	16757	17482	726	241	CDS	fig|81408.20.peg.3974	PGF_01899924	PLF_1906945_00000763		Flagellar motor rotation protein MotB
Parageobacillus caldoxylosilyticus B4119	81408	81408.2	81408.20.con.0136	complement(17511..18302)	-	17511	18302	792	263	CDS	fig|81408.20.peg.3975	PGF_04321257	PLF_1906945_00000762		Flagellar motor rotation protein MotA
Parageobacillus caldoxylosilyticus B4119	81408	81408.2	81408.20.con.0136	complement(18479..19018)	-	18479	19018	540	179	CDS	fig|81408.20.peg.3976	PGF_10426815	PLF_1906945_00000476	['GO:0003882|CDP-diacylglycerol-serine O-phosphatidyltransferase activity']	CDP-diacylglycerol--serine O-phosphatidyltransferase (EC 2.7.8.8) @ Archaetidylserine synthase (EC 2.7.8.38)
Parageobacillus caldoxylosilyticus B4119	81408	81408.2	81408.20.con.0136	19141..19920	+	19141	19920	780	259	CDS	fig|81408.20.peg.3977	PGF_03938996	PLF_1906945_00000165	['GO:0004609|phosphatidylserine decarboxylase activity']	Phosphatidylserine decarboxylase (EC 4.1.1.65)
Parageobacillus caldoxylosilyticus B4119	81408	81408.2	81408.20.con.0136	complement(19941..20081)	-	19941	20081	141	46	CDS	fig|81408.20.peg.3978	PGF_00345520	PLF_1906945_00002214		Sporulation inhibitor sda
Parageobacillus caldoxylosilyticus B4119	81408	81408.2	81408.20.con.0136	20420..20935	+	20420	20935	516	171	CDS	fig|81408.20.peg.3979	PGF_00012652	PLF_1906945_00000704		FIG001553: Hydrolase, HAD subfamily IIIA
Parageobacillus caldoxylosilyticus B4119	81408	81408.2	81408.20.con.0136	20935..22041	+	20935	22041	1107	368	CDS	fig|81408.20.peg.3980	PGF_02619921	PLF_1906945_00000789		GTP-binding protein YqeH, required for biogenesis of 30S ribosome subunit
Parageobacillus caldoxylosilyticus B4119	81408	81408.2	81408.20.con.0136	22078..22911	+	22078	22911	834	277	CDS	fig|81408.20.peg.3981	PGF_08181546	PLF_1906945_00001386	['GO:0004764|shikimate 3-dehydrogenase (NADP+) activity']	Shikimate 5-dehydrogenase I alpha (EC 1.1.1.25)
Parageobacillus caldoxylosilyticus B4119	81408	81408.2	81408.20.con.0136	22916..23209	+	22916	23209	294	97	CDS	fig|81408.20.peg.3982	PGF_04287303	PLF_1906945_00000714		RNA-binding protein YhbY
Parageobacillus caldoxylosilyticus B4119	81408	81408.2	81408.20.con.0136	23249..23839	+	23249	23839	591	196	CDS	fig|81408.20.peg.3983	PGF_08432396	PLF_1906945_00001075	['GO:0004515|nicotinate-nucleotide adenylyltransferase activity']	Nicotinate-nucleotide adenylyltransferase (EC 2.7.7.18)
Parageobacillus caldoxylosilyticus B4119	81408	81408.2	81408.20.con.0136	23808..24386	+	23808	24386	579	192	CDS	fig|81408.20.peg.3984	PGF_03117711	PLF_1906945_00000542		Hydrolase (HAD superfamily), YqeK
Parageobacillus caldoxylosilyticus B4119	81408	81408.2	81408.20.con.0136	24383..24739	+	24383	24739	357	118	CDS	fig|81408.20.peg.3985	PGF_00435430	PLF_1906945_00001325		Ribosomal silencing factor RsfA
Parageobacillus caldoxylosilyticus B4119	81408	81408.2	81408.20.con.0136	24736..25479	+	24736	25479	744	247	CDS	fig|81408.20.peg.3986	PGF_00002970	PLF_1906945_00000731	['GO:0000179|rRNA (adenine-N6,N6-)-dimethyltransferase activity', 'GO:0000179|protein C-terminal carboxyl O-methyltransferase activity', 'GO:0000179|tRNA (guanine-N2-)-methyltransferase activity', 'GO:0000179|C-methyltransferase activity', 'GO:0000179|N-methyltransferase activity', 'GO:0000179|O-methyltransferase activity', 'GO:0000179|S-methyltransferase activity', 'GO:0000179|RNA methyltransferase activity', 'GO:0000179|mRNA methyltransferase activity', 'GO:0000179|tRNA methyltransferase activity', 'GO:0000179|protein methyltransferase activity', 'GO:0000179|2-polyprenyl-6-methoxy-1,4-benzoquinone methyltransferase activity', 'GO:0000179|rRNA methyltransferase activity', "GO:0000179|rRNA (uridine-2'-O-)-methyltransferase activity", 'GO:0000179|rRNA (adenine-N6-)-methyltransferase activity', 'GO:0000179|DNA-methyltransferase activity', 'GO:0000179|tRNA (guanine-N1-)-methyltransferase activity', 'GO:0000179|rRNA (cytosine-C5-)-methyltransferase activity', 'GO:0000179|selenocysteine methyltransferase activity', 'GO:0000179|arginine N-methyltransferase activity', 'GO:0000179|protein-arginine N-methyltransferase activity', 'GO:0000179|lysine N-methyltransferase activity', 'GO:0000179|protein-lysine N-methyltransferase activity', 'GO:0000179|tRNA (uracil) methyltransferase activity', 'GO:0000179|tRNA (guanine) methyltransferase activity', 'GO:0000179|tRNA (adenine) methyltransferase activity', 'GO:0000179|tRNA (cytosine) methyltransferase activity', 'GO:0000179|tRNA (cytosine-5-)-methyltransferase activity', 'GO:0000179|tRNA (adenine-N1-)-methyltransferase activity', 'GO:0000179|rRNA (adenine) methyltransferase activity', 'GO:0000179|rRNA (cytosine) methyltransferase activity', 'GO:0000179|rRNA (guanine) methyltransferase activity', 'GO:0000179|rRNA (uridine) methyltransferase activity', 'GO:0000179|protein C-terminal leucine carboxyl O-methyltransferase activity', 'GO:0000179|1-phenanthrol methyltransferase activity', 'GO:0000179|protein-arginine N5-methyltransferase activity', 'GO:0000179|methylarsonite methyltransferase activity', 'GO:0000179|dimethylarsinite methyltransferase activity', 'GO:0000179|4,5-dihydroxybenzo(a)pyrene methyltransferase activity', 'GO:0000179|1-hydroxypyrene methyltransferase activity', 'GO:0000179|1-hydroxy-6-methoxypyrene methyltransferase activity', 'GO:0000179|demethylmenaquinone methyltransferase activity', 'GO:0000179|cobalt-precorrin-6B C5-methyltransferase activity', 'GO:0000179|cobalt-precorrin-7 C15-methyltransferase activity', 'GO:0000179|cobalt-precorrin-5B C1-methyltransferase activity', 'GO:0000179|cobalt-precorrin-3 C17-methyltransferase activity', 'GO:0000179|dimethylamine methyltransferase activity', 'GO:0000179|hydroxyneurosporene-O-methyltransferase activity', 'GO:0000179|tRNA (adenine-57, 58-N(1)-) methyltransferase activity', 'GO:0000179|methylamine-specific methylcobalamin:coenzyme M methyltransferase activity', 'GO:0000179|trimethylamine methyltransferase activity', 'GO:0000179|methanol-specific methylcobalamin:coenzyme M methyltransferase activity', 'GO:0000179|monomethylamine methyltransferase activity', 'GO:0000179|P-methyltransferase activity', 'GO:0000179|Se-methyltransferase activity', 'GO:0000179|2-phytyl-1,4-naphthoquinone methyltransferase activity', "GO:0000179|tRNA (uracil-2'-O-)-methyltransferase activity", "GO:0000179|tRNA (cytosine-2'-O-)-methyltransferase activity", 'GO:0000179|phosphomethylethanolamine N-methyltransferase activity', 'GO:0000179|tRNA (cytosine-3-)-methyltransferase activity', "GO:0000179|rRNA (cytosine-2'-O-)-methyltransferase activity", 'GO:0000179|rRNA (cytosine-N4-)-methyltransferase activity', 'GO:0000179|trihydroxyferuloyl spermidine O-methyltransferase activity']	FIG145533: Methyltransferase (EC 2.1.1.-)
Parageobacillus caldoxylosilyticus B4119	81408	81408.2	81408.20.con.0136	complement(25665..26486)	-	25665	26486	822	273	CDS	fig|81408.20.peg.3987	PGF_00753617	PLF_1906945_00000949	['GO:0004735|pyrroline-5-carboxylate reductase activity']	Late competence protein ComER, proline oxidase (EC 1.5.1.2)
Parageobacillus caldoxylosilyticus B4119	81408	81408.2	81408.20.con.0136	26579..27190	+	26579	27190	612	203	CDS	fig|81408.20.peg.3988	PGF_07824136	PLF_1906945_00004427		Late competence protein ComEA, DNA receptor
Parageobacillus caldoxylosilyticus B4119	81408	81408.2	81408.20.con.0136	27295..27750	+	27295	27750	456	151	CDS	fig|81408.20.peg.3989	PGF_02704803	PLF_1906945_00001799	['GO:0004132|dCMP deaminase activity']	dCMP deaminase (EC 3.5.4.12) @ Late competence protein ComEB
Parageobacillus caldoxylosilyticus B4119	81408	81408.2	81408.20.con.0136	27785..30070	+	27785	30070	2286	761	CDS	fig|81408.20.peg.3990	PGF_06887246	PLF_1906945_00004396		DNA internalization-related competence protein ComEC/Rec2
Parageobacillus caldoxylosilyticus B4119	81408	81408.2	81408.20.con.0136	complement(30117..30251)	-	30117	30251	135	44	CDS	fig|81408.20.peg.3991	PGF_03049740	PLF_1906945_00002242		Uncharacterized protein Bsu2552.5
Parageobacillus caldoxylosilyticus B4119	81408	81408.2	81408.20.con.0136	30538..31572	+	30538	31572	1035	344	CDS	fig|81408.20.peg.3992	PGF_09201380	PLF_1906945_00000598	['GO:0003887|DNA-directed DNA polymerase activity']	DNA polymerase III delta subunit (EC 2.7.7.7)
Parageobacillus caldoxylosilyticus B4119	81408	81408.2	81408.20.con.0136	complement(31622..31891)	-	31622	31891	270	89	CDS	fig|81408.20.peg.3993	PGF_02454577	PLF_1906945_00001360		SSU ribosomal protein S20p
Parageobacillus caldoxylosilyticus B4119	81408	81408.2	81408.20.con.0136	32099..33217	+	32099	33217	1119	372	CDS	fig|81408.20.peg.3994	PGF_00053878	PLF_1906945_00001429		Spore germination endopeptidase Gpr (EC 3.4.24.78)
Parageobacillus caldoxylosilyticus B4119	81408	81408.2	81408.20.con.0136	33295..34494	+	33295	34494	1200	399	CDS	fig|81408.20.peg.3995	PGF_06533121	PLF_1906945_00000186		Stage II sporulation protein P
Parageobacillus caldoxylosilyticus B4119	81408	81408.2	81408.20.con.0136	34509..34850	+	34509	34850	342	113	CDS	fig|81408.20.peg.3996	PGF_02958140	PLF_1906945_00005280		hypothetical protein
Parageobacillus caldoxylosilyticus B4119	81408	81408.2	81408.20.con.0136	35013..36842	+	35013	36842	1830	609	CDS	fig|81408.20.peg.3997	PGF_00060414	PLF_1906945_00001569		Translation elongation factor LepA
Parageobacillus caldoxylosilyticus B4119	81408	81408.2	81408.20.con.0136	36910..38055	+	36910	38055	1146	381	CDS	fig|81408.20.peg.3998	PGF_04991657	PLF_1906945_00000876		Oxygen-independent coproporphyrinogen-III oxidase-like protein YggW
Parageobacillus caldoxylosilyticus B4119	81408	81408.2	81408.20.con.0136	38139..39173	+	38139	39173	1035	344	CDS	fig|81408.20.peg.3999	PGF_01867628	PLF_1906945_00000850		Heat-inducible transcription repressor HrcA
Parageobacillus caldoxylosilyticus B4119	81408	81408.2	81408.20.con.0136	39271..39939	+	39271	39939	669	222	CDS	fig|81408.20.peg.4000	PGF_03751823	PLF_1906945_00000849		Heat shock protein GrpE
Parageobacillus caldoxylosilyticus B4119	81408	81408.2	81408.20.con.0136	39964..41790	+	39964	41790	1827	608	CDS	fig|81408.20.peg.4001	PGF_10357457	PLF_1906945_00000513		Chaperone protein DnaK
Parageobacillus caldoxylosilyticus B4119	81408	81408.2	81408.20.con.0136	41937..43079	+	41937	43079	1143	380	CDS	fig|81408.20.peg.4002	PGF_10301134	PLF_1906945_00000512		Chaperone protein DnaJ
Parageobacillus caldoxylosilyticus B4119	81408	81408.2	81408.20.con.0136	43076..44020	+	43076	44020	945	314	CDS	fig|81408.20.peg.4003	PGF_00048840	PLF_1906945_00001323		Ribosomal protein L11 methyltransferase
Parageobacillus caldoxylosilyticus B4119	81408	81408.2	81408.20.con.0136	44039..44788	+	44039	44788	750	249	CDS	fig|81408.20.peg.4004	PGF_10233208	PLF_1906945_00000239		16S rRNA (uracil(1498)-N(3))-methyltransferase (EC 2.1.1.193)
Parageobacillus caldoxylosilyticus B4119	81408	81408.2	81408.20.con.0136	44800..46155	+	44800	46155	1356	451	CDS	fig|81408.20.peg.4005	PGF_00413298	PLF_1906945_00001907		tRNA t(6)A37-methylthiotransferase (EC 2.8.4.5)
Parageobacillus caldoxylosilyticus B4119	81408	81408.2	81408.20.con.0136	46273..46950	+	46273	46950	678	225	CDS	fig|81408.20.peg.4006	PGF_05026985	PLF_1906945_00000632	['GO:0004139|deoxyribose-phosphate aldolase activity']	Deoxyribose-phosphate aldolase (EC 4.1.2.4)
Parageobacillus caldoxylosilyticus B4119	81408	81408.2	81408.20.con.0136	complement(46944..47879)	-	46944	47879	936	311	CDS	fig|81408.20.peg.4007	PGF_07501301	PLF_1906945_00001416		Sodium-dependent phosphate transporter
Parageobacillus caldoxylosilyticus B4119	81408	81408.2	81408.20.con.0136	48032..48205	+	48032	48205	174	57	CDS	fig|81408.20.peg.4008	PGF_04034430	PLF_1906945_00001361		SSU ribosomal protein S21p
Parageobacillus caldoxylosilyticus B4119	81408	81408.2	81408.20.con.0136	48220..48672	+	48220	48672	453	150	CDS	fig|81408.20.peg.4009	PGF_10054809	PLF_1906945_00001527		Transamidase GatB domain protein
Parageobacillus caldoxylosilyticus B4119	81408	81408.2	81408.20.con.0136	48777..49061	+	48777	49061	285	94	CDS	fig|81408.20.peg.4010	PGF_00142062	PLF_1906945_00001734		Uncharacterized protein YqfC
Parageobacillus caldoxylosilyticus B4119	81408	81408.2	81408.20.con.0136	49083..50270	+	49083	50270	1188	395	CDS	fig|81408.20.peg.4011	PGF_03235349	PLF_1906945_00010033		Uncharacterized protein YqfD
Parageobacillus caldoxylosilyticus B4119	81408	81408.2	81408.20.con.0136	50273..51235	+	50273	51235	963	320	CDS	fig|81408.20.peg.4012	PGF_00033237	PLF_1906945_00001138		Phosphate starvation-inducible protein PhoH, predicted ATPase
Parageobacillus caldoxylosilyticus B4119	81408	81408.2	81408.20.con.0136	51291..53396	+	51291	53396	2106	701	CDS	fig|81408.20.peg.4013	PGF_03110657	PLF_1906945_00000984		Membrane protein containing HD superfamily hydrolase domain, YQFF ortholog
Parageobacillus caldoxylosilyticus B4119	81408	81408.2	81408.20.con.0136	53393..53863	+	53393	53863	471	156	CDS	fig|81408.20.peg.4014	PGF_00020361	PLF_1906945_00000994		Metal-dependent hydrolase YbeY, involved in rRNA and/or ribosome maturation and assembly
Parageobacillus caldoxylosilyticus B4119	81408	81408.2	81408.20.con.0136	53866..54225	+	53866	54225	360	119	CDS	fig|81408.20.peg.4015	PGF_08331244	PLF_1906945_00000635	['GO:0004143|diacylglycerol kinase activity']	Diacylglycerol kinase (EC 2.7.1.107)
Parageobacillus caldoxylosilyticus B4119	81408	81408.2	81408.20.con.0136	54341..54739	+	54341	54739	399	132	CDS	fig|81408.20.peg.4016	PGF_08837849	PLF_1906945_00000569	['GO:0004126|cytidine deaminase activity']	Cytidine deaminase (EC 3.5.4.5)
Parageobacillus caldoxylosilyticus B4119	81408	81408.2	81408.20.con.0136	54732..55640	+	54732	55640	909	302	CDS	fig|81408.20.peg.4017	PGF_00007027	PLF_1906945_00000786		GTP-binding protein Era
Parageobacillus caldoxylosilyticus B4119	81408	81408.2	81408.20.con.0136	55738..55881	+	55738	55881	144	47	CDS	fig|81408.20.peg.4018	PGF_10311915	PLF_1906945_00001873		hypothetical protein
Parageobacillus caldoxylosilyticus B4119	81408	81408.2	81408.20.con.0136	55881..56720	+	55881	56720	840	279	CDS	fig|81408.20.peg.4019	PGF_06216244	PLF_1906945_00000606		DNA recombination and repair protein RecO
Parageobacillus caldoxylosilyticus B4119	81408	81408.2	81408.20.con.0136	56958..57557	+	56958	57557	600	199	CDS	fig|81408.20.peg.4020	PGF_00412532	PLF_1906945_00001562		Transcriptional repressor CcpN, MarR family
Parageobacillus caldoxylosilyticus B4119	81408	81408.2	81408.20.con.0136	57577..58377	+	57577	58377	801	266	CDS	fig|81408.20.peg.4021	PGF_00033411	PLF_1906945_00001147		Phosphoenolpyruvate synthase regulatory protein
Parageobacillus caldoxylosilyticus B4119	81408	81408.2	81408.20.con.0136	58686..59135	+	58686	59135	450	149	CDS	fig|81408.20.peg.4022	PGF_01758221	PLF_1906945_00003605		hypothetical protein
Parageobacillus caldoxylosilyticus B4119	81408	81408.2	81408.20.con.0136	59174..60976	+	59174	60976	1803	600	CDS	fig|81408.20.peg.4023	PGF_00421679	PLF_1906945_00000603		DNA primase DnaG
Parageobacillus caldoxylosilyticus B4119	81408	81408.2	81408.20.con.0136	61011..62138	+	61011	62138	1128	375	CDS	fig|81408.20.peg.4024	PGF_07072582	PLF_1906945_00000173		RNA polymerase sigma factor RpoD
Parageobacillus caldoxylosilyticus B4119	81408	81408.2	81408.20.con.0136	62234..62773	+	62234	62773	540	179	CDS	fig|81408.20.peg.4025	PGF_08225224	PLF_1906945_00001848		hypothetical protein
Parageobacillus caldoxylosilyticus B4119	81408	81408.2	81408.20.con.0136	62910..63272	+	62910	63272	363	120	CDS	fig|81408.20.peg.4026	PGF_00020156	PLF_1906945_00000987		Membrane-attached cytochrome c550
Parageobacillus caldoxylosilyticus B4119	81408	81408.2	81408.20.con.0136	63355..64059	+	63355	64059	705	234	CDS	fig|81408.20.peg.4027	PGF_00413189	PLF_1906945_00001898		tRNA (adenine(22)-N(1))-methyltransferase (EC 2.1.1.217)
Parageobacillus caldoxylosilyticus B4119	81408	81408.2	81408.20.con.0136	64056..65177	+	64056	65177	1122	373	CDS	fig|81408.20.peg.4028	PGF_09020471	PLF_1906945_00000781		GTP cyclohydrolase 1 type 2 homolog YbgI
Parageobacillus caldoxylosilyticus B4119	81408	81408.2	81408.20.con.0136	complement(65219..66175)	-	65219	66175	957	318	CDS	fig|81408.20.peg.4029	PGF_00423732	PLF_1906945_00000287		4-hydroxy-3-methylbut-2-enyl diphosphate reductase (EC 1.17.7.4)
Parageobacillus caldoxylosilyticus B4119	81408	81408.2	81408.20.con.0136	complement(66266..66802)	-	66266	66802	537	178	CDS	fig|81408.20.peg.4030	PGF_02612967	PLF_1906945_00001736		Uncharacterized protein YqfQ
Parageobacillus caldoxylosilyticus B4119	81408	81408.2	81408.20.con.0136	66988..68295	+	66988	68295	1308	435	CDS	fig|81408.20.peg.4031	PGF_05269328	PLF_1906945_00000587		DEAD-box ATP-dependent RNA helicase CshB (EC 3.6.4.13)
Parageobacillus caldoxylosilyticus B4119	81408	81408.2	81408.20.con.0136	68322..69218	+	68322	69218	897	298	CDS	fig|81408.20.peg.4032	PGF_00424337	PLF_1906945_00000678	['GO:0008833|deoxyribonuclease IV (phage-T4-induced) activity']	Endonuclease IV (EC 3.1.21.2)
Parageobacillus caldoxylosilyticus B4119	81408	81408.2	81408.20.con.0136	complement(69240..69500)	-	69240	69500	261	86	CDS	fig|81408.20.peg.4033	PGF_00295369	PLF_1906945_00003830		Uncharacterized protein YqfT
Parageobacillus caldoxylosilyticus B4119	81408	81408.2	81408.20.con.0136	69553..69729	+	69553	69729	177	58	CDS	fig|81408.20.peg.4034		PLF_1906945_00005340		hypothetical protein
Parageobacillus caldoxylosilyticus B4119	81408	81408.2	81408.20.con.0136	69810..70568	+	69810	70568	759	252	CDS	fig|81408.20.peg.4035	PGF_08228852	PLF_1906945_00001790		Zinc ABC transporter, ATP-binding protein ZnuC
Parageobacillus caldoxylosilyticus B4119	81408	81408.2	81408.20.con.0136	70584..71417	+	70584	71417	834	277	CDS	fig|81408.20.peg.4036	PGF_04150742	PLF_1906945_00001791		Zinc ABC transporter, permease protein ZnuB
Parageobacillus caldoxylosilyticus B4119	81408	81408.2	81408.20.con.0136	71424..71849	+	71424	71849	426	141	CDS	fig|81408.20.peg.4037	PGF_02587605	PLF_1906945_00001793		Zinc uptake regulation protein Zur
Parageobacillus caldoxylosilyticus B4119	81408	81408.2	81408.20.con.0136	complement(71868..72434)	-	71868	72434	567	188	CDS	fig|81408.20.peg.4038	PGF_00010471	PLF_1906945_00000846		HAD-superfamily hydrolase-like protein
Parageobacillus caldoxylosilyticus B4119	81408	81408.2	81408.20.con.0136	72474..72587	+	72474	72587	114	37	CDS	fig|81408.20.peg.4039	PGF_04846069	PLF_1906945_00009846		hypothetical protein
Parageobacillus caldoxylosilyticus B4119	81408	81408.2	81408.20.con.0136	72638..72985	+	72638	72985	348	115	CDS	fig|81408.20.peg.4040	PGF_00735286	PLF_1906945_00001670		Uncharacterized membrane protein YqfX
Parageobacillus caldoxylosilyticus B4119	81408	81408.2	81408.20.con.0136	complement(73010..74107)	-	73010	74107	1098	365	CDS	fig|81408.20.peg.4041	PGF_00426236	PLF_1906945_00000231		(E)-4-hydroxy-3-methylbut-2-enyl-diphosphate synthase (flavodoxin) (EC 1.17.7.3)
Parageobacillus caldoxylosilyticus B4119	81408	81408.2	81408.20.con.0136	complement(74318..74647)	-	74318	74647	330	109	CDS	fig|81408.20.peg.4042	PGF_08225224	PLF_1906945_00002239		hypothetical protein
Parageobacillus caldoxylosilyticus B4119	81408	81408.2	81408.20.con.0136	74824..75720	+	74824	75720	897	298	CDS	fig|81408.20.peg.4043	PGF_07668761	PLF_1906945_00001135		Phosphate ABC transporter, substrate-binding protein PstS (TC 3.A.1.7.1)
Parageobacillus caldoxylosilyticus B4119	81408	81408.2	81408.20.con.0136	75781..76671	+	75781	76671	891	296	CDS	fig|81408.20.peg.4044	PGF_02405545	PLF_1906945_00001141		Phosphate ABC transporter, permease protein PstC (TC 3.A.1.7.1)
Parageobacillus caldoxylosilyticus B4119	81408	81408.2	81408.20.con.0136	76673..77593	+	76673	77593	921	306	CDS	fig|81408.20.peg.4045	PGF_01072302	PLF_1906945_00001140		Phosphate ABC transporter, permease protein PstA (TC 3.A.1.7.1)
Parageobacillus caldoxylosilyticus B4119	81408	81408.2	81408.20.con.0136	complement(77622..78392)	-	77622	78392	771	256	CDS	fig|81408.20.peg.4046	PGF_00740116	PLF_1906945_00001671		Uncharacterized membrane protein YqgB
Parageobacillus caldoxylosilyticus B4119	81408	81408.2	81408.20.con.0136	complement(78505..78828)	-	78505	78828	324	107	CDS	fig|81408.20.peg.4047	PGF_01759000	PLF_1906945_00004174		hypothetical protein
Parageobacillus caldoxylosilyticus B4119	81408	81408.2	81408.20.con.0136	79053..79667	+	79053	79667	615	204	CDS	fig|81408.20.peg.4048	PGF_00473519	PLF_1906945_00001496	['GO:0004784|superoxide dismutase activity']	Superoxide dismutase [Mn] (EC 1.15.1.1)
Parageobacillus caldoxylosilyticus B4119	81408	81408.2	81408.20.con.0136	79819..81105	+	79819	81105	1287	428	CDS	fig|81408.20.peg.4049	PGF_00831223	PLF_1906945_00001644		Uncharacterized MFS-type transporter YqgE
Parageobacillus caldoxylosilyticus B4119	81408	81408.2	81408.20.con.0136	81199..83334	+	81199	83334	2136	711	CDS	fig|81408.20.peg.4050	PGF_10424818	PLF_1906945_00001737		Penicillin-binding protein H
Parageobacillus caldoxylosilyticus B4119	81408	81408.2	81408.20.con.0136	83554..84369	+	83554	84369	816	271	CDS	fig|81408.20.peg.4051	PGF_06213055	PLF_1906945_00001139		Phosphate ABC transporter, ATP-binding protein PstB (TC 3.A.1.7.1)
Parageobacillus caldoxylosilyticus B4119	81408	81408.2	81408.20.con.0136	complement(84398..84862)	-	84398	84862	465	154	CDS	fig|81408.20.peg.4052	PGF_01757905	PLF_1906945_00003610		hypothetical protein
Parageobacillus caldoxylosilyticus B4119	81408	81408.2	81408.20.con.0136	complement(84862..85221)	-	84862	85221	360	119	CDS	fig|81408.20.peg.4053	PGF_00288333	PLF_1906945_00004515		Uncharacterized membrane anchored protein YqzD
Parageobacillus caldoxylosilyticus B4119	81408	81408.2	81408.20.con.0136	85385..85534	+	85385	85534	150	49	CDS	fig|81408.20.peg.4054	PGF_06609275	PLF_1906945_00001999		LSU ribosomal protein L33p @ LSU ribosomal protein L33p, zinc-dependent
Parageobacillus caldoxylosilyticus B4119	81408	81408.2	81408.20.con.0136	85616..86185	+	85616	86185	570	189	CDS	fig|81408.20.peg.4055	PGF_04457297	PLF_1906945_00000296	['GO:0030272|5-formyltetrahydrofolate cyclo-ligase activity']	5-formyltetrahydrofolate cyclo-ligase (EC 6.3.3.2)
Parageobacillus caldoxylosilyticus B4119	81408	81408.2	81408.20.con.0136	86178..86951	+	86178	86951	774	257	CDS	fig|81408.20.peg.4056	PGF_01305640	PLF_1906945_00001168	['GO:0009041|uridylate kinase activity', 'GO:0009041|polyphosphate:AMP phosphotransferase activity']	Phytyl-phosphate kinase (EC 2.7.4.-)
Parageobacillus caldoxylosilyticus B4119	81408	81408.2	81408.20.con.0136	87107..87283	+	87107	87283	177	58	CDS	fig|81408.20.peg.4057	PGF_01759678	PLF_1906945_00005116		hypothetical protein
Parageobacillus caldoxylosilyticus B4119	81408	81408.2	81408.20.con.0136	87294..88037	+	87294	88037	744	247	CDS	fig|81408.20.peg.4058	PGF_01758999	PLF_1906945_00004612		hypothetical protein
Parageobacillus caldoxylosilyticus B4119	81408	81408.2	81408.20.con.0136	88034..89209	+	88034	89209	1176	391	CDS	fig|81408.20.peg.4059	PGF_08225224	PLF_1906945_00005318		hypothetical protein
Parageobacillus caldoxylosilyticus B4119	81408	81408.2	81408.20.con.0136	complement(89206..90078)	-	89206	90078	873	290	CDS	fig|81408.20.peg.4060	PGF_08225224	PLF_1906945_00001828		hypothetical protein
Parageobacillus caldoxylosilyticus B4119	81408	81408.2	81408.20.con.0136	90208..91671	+	90208	91671	1464	487	CDS	fig|81408.20.peg.4061	PGF_00054104	PLF_1906945_00002312		Stage V sporulation protein AF paralog
Parageobacillus caldoxylosilyticus B4119	81408	81408.2	81408.20.con.0136	91778..91999	+	91778	91999	222	73	CDS	fig|81408.20.peg.4062	PGF_02054288	PLF_1906945_00001738		Uncharacterized protein YqgQ
Parageobacillus caldoxylosilyticus B4119	81408	81408.2	81408.20.con.0136	92007..92963	+	92007	92963	957	318	CDS	fig|81408.20.peg.4063	PGF_00007844	PLF_1906945_00000801	['GO:0004340|glucokinase activity']	Glucokinase (EC 2.7.1.2)
Parageobacillus caldoxylosilyticus B4119	81408	81408.2	81408.20.con.0136	92975..93094	+	92975	93094	120	39	CDS	fig|81408.20.peg.4064				hypothetical protein
Parageobacillus caldoxylosilyticus B4119	81408	81408.2	81408.20.con.0136	93091..94254	+	93091	94254	1164	387	CDS	fig|81408.20.peg.4065	PGF_00007157	PLF_1906945_00000793		Gamma-D-glutamyl-L-diamino acid endopeptidase I (EC 3.4.19.11)
Parageobacillus caldoxylosilyticus B4119	81408	81408.2	81408.20.con.0136	complement(94302..94478)	-	94302	94478	177	58	CDS	fig|81408.20.peg.4066	PGF_00827689	PLF_1906945_00003824		Uncharacterized membrane protein YqgW
Parageobacillus caldoxylosilyticus B4119	81408	81408.2	81408.20.con.0136	94654..94770	+	94654	94770	117	38	CDS	fig|81408.20.peg.4067	PGF_05533763	PLF_1906945_00006585		hypothetical protein
Parageobacillus caldoxylosilyticus B4119	81408	81408.2	81408.20.con.0136	94936..95568	+	94936	95568	633	210	CDS	fig|81408.20.peg.4068	PGF_10537005	PLF_1906945_00001199		Probable metallo-hydrolase YqgX
Parageobacillus caldoxylosilyticus B4119	81408	81408.2	81408.20.con.0136	95793..96929	+	95793	96929	1137	378	CDS	fig|81408.20.peg.4069	PGF_02098447	PLF_1906945_00001347		SAM-dependent methyltransferase, MidA
Parageobacillus caldoxylosilyticus B4119	81408	81408.2	81408.20.con.0136	complement(96977..97219)	-	96977	97219	243	80	CDS	fig|81408.20.peg.4070	PGF_00271745	PLF_1906945_00001672		Uncharacterized membrane protein YqgY
Parageobacillus caldoxylosilyticus B4119	81408	81408.2	81408.20.con.0136	97268..97645	+	97268	97645	378	125	CDS	fig|81408.20.peg.4071	PGF_08225224	PLF_1906945_00008334		hypothetical protein
Parageobacillus caldoxylosilyticus B4119	81408	81408.2	81408.20.con.0136	complement(97707..98348)	-	97707	98348	642	213	CDS	fig|81408.20.peg.4072	PGF_06888562	PLF_1906945_00000157		Late competence protein ComGA, access of DNA to ComEA
Parageobacillus caldoxylosilyticus B4119	81408	81408.2	81408.20.con.0136	98550..99245	+	98550	99245	696	231	CDS	fig|81408.20.peg.4073	PGF_00058272	PLF_1906945_00001540		Transcriptional regulator
Parageobacillus caldoxylosilyticus B4119	81408	81408.2	81408.20.con.0136	complement(99462..100301)	-	99462	100301	840	279	CDS	fig|81408.20.peg.4074	PGF_08257543	PLF_1906945_00008015		hypothetical protein
Parageobacillus caldoxylosilyticus B4119	81408	81408.2	81408.20.con.0136	complement(100399..100860)	-	100399	100860	462	153	CDS	fig|81408.20.peg.4075	PGF_05037954	PLF_1906945_00003604		Phage protein
Parageobacillus caldoxylosilyticus B4119	81408	81408.2	81408.20.con.0136	complement(100880..101314)	-	100880	101314	435	144	CDS	fig|81408.20.peg.4076	PGF_08225224	PLF_1906945_00008269		Phage repressor
Parageobacillus caldoxylosilyticus B4119	81408	81408.2	81408.20.con.0136	101549..101797	+	101549	101797	249	82	CDS	fig|81408.20.peg.4077	PGF_01753232	PLF_1906945_00005224		Phage protein
Parageobacillus caldoxylosilyticus B4119	81408	81408.2	81408.20.con.0136	101824..102093	+	101824	102093	270	89	CDS	fig|81408.20.peg.4078	PGF_12946010	PLF_1906945_00005480		hypothetical protein
Parageobacillus caldoxylosilyticus B4119	81408	81408.2	81408.20.con.0136	102110..102268	+	102110	102268	159	52	CDS	fig|81408.20.peg.4079				hypothetical protein
Parageobacillus caldoxylosilyticus B4119	81408	81408.2	81408.20.con.0136	102291..102422	+	102291	102422	132	43	CDS	fig|81408.20.peg.4080	PGF_12797086	PLF_1906945_00005270		hypothetical protein
Parageobacillus caldoxylosilyticus B4119	81408	81408.2	81408.20.con.0136	102480..103457	+	102480	103457	978	325	CDS	fig|81408.20.peg.4081	PGF_05747780	PLF_1906945_00007971		hypothetical protein
Parageobacillus caldoxylosilyticus B4119	81408	81408.2	81408.20.con.0136	103473..104264	+	103473	104264	792	263	CDS	fig|81408.20.peg.4082	PGF_08225224	PLF_1906945_00007652		hypothetical protein
Parageobacillus caldoxylosilyticus B4119	81408	81408.2	81408.20.con.0136	104261..104521	+	104261	104521	261	86	CDS	fig|81408.20.peg.4083	PGF_00155231	PLF_1906945_00003848		hypothetical protein
Parageobacillus caldoxylosilyticus B4119	81408	81408.2	81408.20.con.0136	104518..104862	+	104518	104862	345	114	CDS	fig|81408.20.peg.4084	PGF_06519721	PLF_1906945_00006223		hypothetical protein
Parageobacillus caldoxylosilyticus B4119	81408	81408.2	81408.20.con.0136	104859..105023	+	104859	105023	165	54	CDS	fig|81408.20.peg.4085		PLF_1906945_00004187		hypothetical protein
Parageobacillus caldoxylosilyticus B4119	81408	81408.2	81408.20.con.0136	105271..105630	+	105271	105630	360	119	CDS	fig|81408.20.peg.4086	PGF_01753019	PLF_1906945_00004651		hypothetical protein
Parageobacillus caldoxylosilyticus B4119	81408	81408.2	81408.20.con.0136	105620..105835	+	105620	105835	216	71	CDS	fig|81408.20.peg.4087	PGF_05954593	PLF_1906945_00006224		hypothetical protein
Parageobacillus caldoxylosilyticus B4119	81408	81408.2	81408.20.con.0136	105946..106134	+	105946	106134	189	62	CDS	fig|81408.20.peg.4088	PGF_01753642	PLF_1906945_00006602		hypothetical protein
Parageobacillus caldoxylosilyticus B4119	81408	81408.2	81408.20.con.0136	106131..106610	+	106131	106610	480	159	CDS	fig|81408.20.peg.4089	PGF_01758156	PLF_1906945_00007653		hypothetical protein
Parageobacillus caldoxylosilyticus B4119	81408	81408.2	81408.20.con.0136	106607..107437	+	106607	107437	831	276	CDS	fig|81408.20.peg.4090	PGF_08225224	PLF_1906945_00005977		hypothetical protein
Parageobacillus caldoxylosilyticus B4119	81408	81408.2	81408.20.con.0136	107629..108492	+	107629	108492	864	287	CDS	fig|81408.20.peg.4091	PGF_02679909	PLF_1906945_00008007		hypothetical protein
Parageobacillus caldoxylosilyticus B4119	81408	81408.2	81408.20.con.0136	108489..108620	+	108489	108620	132	43	CDS	fig|81408.20.peg.4092				hypothetical protein
Parageobacillus caldoxylosilyticus B4119	81408	81408.2	81408.20.con.0136	108686..109279	+	108686	109279	594	197	CDS	fig|81408.20.peg.4093	PGF_00076282	PLF_1906945_00003607		hypothetical protein
Parageobacillus caldoxylosilyticus B4119	81408	81408.2	81408.20.con.0136	109286..109471	+	109286	109471	186	61	CDS	fig|81408.20.peg.4094	PGF_05074931	PLF_1906945_00006225		hypothetical protein
Parageobacillus caldoxylosilyticus B4119	81408	81408.2	81408.20.con.0136	109471..109647	+	109471	109647	177	58	CDS	fig|81408.20.peg.4095	PGF_00891758	PLF_1906945_00006226		hypothetical protein
Parageobacillus caldoxylosilyticus B4119	81408	81408.2	81408.20.con.0136	109644..110243	+	109644	110243	600	199	CDS	fig|81408.20.peg.4096	PGF_01752854	PLF_1906945_00006227	['GO:0004170|dUTP diphosphatase activity']	Putative dimeric dUTPase (EC 3.6.1.23) (ACLAME 144)
Parageobacillus caldoxylosilyticus B4119	81408	81408.2	81408.20.con.0136	110243..110680	+	110243	110680	438	145	CDS	fig|81408.20.peg.4097	PGF_03317777	PLF_1906945_00005762		Endodeoxyribonuclease RusA
Parageobacillus caldoxylosilyticus B4119	81408	81408.2	81408.20.con.0136	110701..111228	+	110701	111228	528	175	CDS	fig|81408.20.peg.4098	PGF_00295612	PLF_1906945_00005971		Phage protein; RBL02729
Parageobacillus caldoxylosilyticus B4119	81408	81408.2	81408.20.con.0136	111280..111888	+	111280	111888	609	202	CDS	fig|81408.20.peg.4099	PGF_08225224	PLF_1906945_00005197		hypothetical protein
Parageobacillus caldoxylosilyticus B4119	81408	81408.2	81408.20.con.0136	111904..112041	+	111904	112041	138	45	CDS	fig|81408.20.peg.4100				hypothetical protein
Parageobacillus caldoxylosilyticus B4119	81408	81408.2	81408.20.con.0136	112041..112280	+	112041	112280	240	79	CDS	fig|81408.20.peg.4101	PGF_00260468	PLF_1906945_00004566		hypothetical protein
Parageobacillus caldoxylosilyticus B4119	81408	81408.2	81408.20.con.0136	112277..112792	+	112277	112792	516	171	CDS	fig|81408.20.peg.4102	PGF_01752885	PLF_1906945_00005464		hypothetical protein
Parageobacillus caldoxylosilyticus B4119	81408	81408.2	81408.20.con.0136	112806..113087	+	112806	113087	282	93	CDS	fig|81408.20.peg.4103	PGF_04390895	PLF_1906945_00006309		hypothetical protein
Parageobacillus caldoxylosilyticus B4119	81408	81408.2	81408.20.con.0136	113289..113753	+	113289	113753	465	154	CDS	fig|81408.20.peg.4104	PGF_08225224	PLF_1906945_00003287		Transcriptional regulator ArpU or LmaC associated with virulence in Listeria (ACLAME 77)
Parageobacillus caldoxylosilyticus B4119	81408	81408.2	81408.20.con.0136	113999..115270	+	113999	115270	1272	423	CDS	fig|81408.20.peg.4105	PGF_06157781	PLF_1906945_00007922		hypothetical protein
Parageobacillus caldoxylosilyticus B4119	81408	81408.2	81408.20.con.0136	115535..116305	+	115535	116305	771	256	CDS	fig|81408.20.peg.4106	PGF_04406063	PLF_1906945_00008040		hypothetical protein
Parageobacillus caldoxylosilyticus B4119	81408	81408.2	81408.20.con.0136	116376..116498	+	116376	116498	123	40	CDS	fig|81408.20.peg.4107	PGF_01753943	PLF_1906945_00004655		hypothetical protein
Parageobacillus caldoxylosilyticus B4119	81408	81408.2	81408.20.con.0136	116577..116732	+	116577	116732	156	51	CDS	fig|81408.20.peg.4108				Phage protein
Parageobacillus caldoxylosilyticus B4119	81408	81408.2	81408.20.con.0136	116784..117218	+	116784	117218	435	144	CDS	fig|81408.20.peg.4109	PGF_05537201	PLF_1906945_00008270		hypothetical protein
Parageobacillus caldoxylosilyticus B4119	81408	81408.2	81408.20.con.0136	117413..117811	+	117413	117811	399	132	CDS	fig|81408.20.peg.4110	PGF_04443626	PLF_1906945_00007654		hypothetical protein
Parageobacillus caldoxylosilyticus B4119	81408	81408.2	81408.20.con.0136	117812..118219	+	117812	118219	408	135	CDS	fig|81408.20.peg.4111	PGF_04434397	PLF_1906945_00008301		Phage-associated homing endonuclease
Parageobacillus caldoxylosilyticus B4119	81408	81408.2	81408.20.con.0136	118308..118805	+	118308	118805	498	165	CDS	fig|81408.20.peg.4112	PGF_12906911	PLF_1906945_00004188		Phage terminase, small subunit
Parageobacillus caldoxylosilyticus B4119	81408	81408.2	81408.20.con.0136	118805..120505	+	118805	120505	1701	566	CDS	fig|81408.20.peg.4113	PGF_07052665	PLF_1906945_00003790		Phage terminase, large subunit
Parageobacillus caldoxylosilyticus B4119	81408	81408.2	81408.20.con.0136	120518..121744	+	120518	121744	1227	408	CDS	fig|81408.20.peg.4114	PGF_01675198	PLF_1906945_00003166		Phage portal protein
Parageobacillus caldoxylosilyticus B4119	81408	81408.2	81408.20.con.0136	121744..122478	+	121744	122478	735	244	CDS	fig|81408.20.peg.4115	PGF_12867895	PLF_1906945_00010916		Prophage Clp protease-like protein (ACLAME 20)
Parageobacillus caldoxylosilyticus B4119	81408	81408.2	81408.20.con.0136	122521..123639	+	122521	123639	1119	372	CDS	fig|81408.20.peg.4116	PGF_01740803	PLF_1906945_00003788		Phage capsid protein
Parageobacillus caldoxylosilyticus B4119	81408	81408.2	81408.20.con.0136	123682..123834	+	123682	123834	153	50	CDS	fig|81408.20.peg.4117				Phage protein
Parageobacillus caldoxylosilyticus B4119	81408	81408.2	81408.20.con.0136	123834..124118	+	123834	124118	285	94	CDS	fig|81408.20.peg.4118	PGF_04884231	PLF_1906945_00004654		Phage DNA packaging protein (ACLAME 138)
Parageobacillus caldoxylosilyticus B4119	81408	81408.2	81408.20.con.0136	124115..124435	+	124115	124435	321	106	CDS	fig|81408.20.peg.4119	PGF_05744873	PLF_1906945_00005269		hypothetical protein
Parageobacillus caldoxylosilyticus B4119	81408	81408.2	81408.20.con.0136	124435..124821	+	124435	124821	387	128	CDS	fig|81408.20.peg.4120	PGF_04921669	PLF_1906945_00006228		hypothetical protein
Parageobacillus caldoxylosilyticus B4119	81408	81408.2	81408.20.con.0136	124818..125168	+	124818	125168	351	116	CDS	fig|81408.20.peg.4121	PGF_06133769	PLF_1906945_00005268		hypothetical protein
Parageobacillus caldoxylosilyticus B4119	81408	81408.2	81408.20.con.0136	125172..125750	+	125172	125750	579	192	CDS	fig|81408.20.peg.4122	PGF_06732907	PLF_1906945_00005267		hypothetical protein
Parageobacillus caldoxylosilyticus B4119	81408	81408.2	81408.20.con.0136	125802..126146	+	125802	126146	345	114	CDS	fig|81408.20.peg.4123	PGF_06742124	PLF_1906945_00008397		hypothetical protein
Parageobacillus caldoxylosilyticus B4119	81408	81408.2	81408.20.con.0136	126143..126337	+	126143	126337	195	64	CDS	fig|81408.20.peg.4124	PGF_05508296	PLF_1906945_00005379		hypothetical protein
Parageobacillus caldoxylosilyticus B4119	81408	81408.2	81408.20.con.0136	126355..126966	+	126355	126966	612	204	CDS	fig|81408.20.peg.4125	PGF_08225224	PLF_1906945_00006174		hypothetical protein
Parageobacillus caldoxylosilyticus B4119	81408	81408.2	81408.20.con.0137	complement(3..281)	-	3	281	279	93	CDS	fig|81408.20.peg.4126	PGF_08225224			hypothetical protein
Parageobacillus caldoxylosilyticus B4119	81408	81408.2	81408.20.con.0137	457..555	+	457	555	99	32	CDS	fig|81408.20.peg.4127	PGF_06758738	PLF_1906945_00009926		hypothetical protein
Parageobacillus caldoxylosilyticus B4119	81408	81408.2	81408.20.con.0137	complement(658..1440)	-	658	1440	783	260	CDS	fig|81408.20.peg.4128	PGF_02935560	PLF_1906945_00002793		hypothetical protein
Parageobacillus caldoxylosilyticus B4119	81408	81408.2	81408.20.con.0137	complement(1569..2654)	-	1569	2654	1086	361	CDS	fig|81408.20.peg.4129	PGF_00828128	PLF_1906945_00001239		Putative aminopeptidase YsdC
Parageobacillus caldoxylosilyticus B4119	81408	81408.2	81408.20.con.0137	complement(2724..3209)	-	2724	3209	486	161	CDS	fig|81408.20.peg.4130	PGF_00423433	PLF_1906945_00000655	['GO:0004170|dUTP diphosphatase activity']	Dimeric dUTPase (EC 3.6.1.23)
Parageobacillus caldoxylosilyticus B4119	81408	81408.2	81408.20.con.0137	complement(3214..3477)	-	3214	3477	264	87	CDS	fig|81408.20.peg.4131	PGF_01759489	PLF_1906945_00004670		hypothetical protein
Parageobacillus caldoxylosilyticus B4119	81408	81408.2	81408.20.con.0137	complement(3540..3899)	-	3540	3899	360	119	CDS	fig|81408.20.peg.4132	PGF_00016358	PLF_1906945_00000927		LSU ribosomal protein L20p
Parageobacillus caldoxylosilyticus B4119	81408	81408.2	81408.20.con.0137	complement(3925..4125)	-	3925	4125	201	66	CDS	fig|81408.20.peg.4133	PGF_03818138	PLF_1906945_00000940		LSU ribosomal protein L35p
Parageobacillus caldoxylosilyticus B4119	81408	81408.2	81408.20.con.0137	complement(4147..4722)	-	4147	4722	576	191	CDS	fig|81408.20.peg.4134	PGF_00060478	PLF_1906945_00001575		Translation initiation factor 3
Parageobacillus caldoxylosilyticus B4119	81408	81408.2	81408.20.con.0137	complement(5066..7000)	-	5066	7000	1935	644	CDS	fig|81408.20.peg.4135	PGF_01175575	PLF_1906945_00000189	['GO:0004829|threonine-tRNA ligase activity']	Threonyl-tRNA synthetase (EC 6.1.1.3)
Parageobacillus caldoxylosilyticus B4119	81408	81408.2	81408.20.con.0137	complement(7345..8223)	-	7345	8223	879	292	CDS	fig|81408.20.peg.4136	PGF_00739300	PLF_1906945_00001748		Uncharacterized protein YtxC
Parageobacillus caldoxylosilyticus B4119	81408	81408.2	81408.20.con.0137	complement(8324..9259)	-	8324	9259	936	311	CDS	fig|81408.20.peg.4137	PGF_00957277	PLF_1906945_00000853		Helicase loader DnaI
Parageobacillus caldoxylosilyticus B4119	81408	81408.2	81408.20.con.0137	complement(9275..10663)	-	9275	10663	1389	462	CDS	fig|81408.20.peg.4138	PGF_00011098	PLF_1906945_00000852		Helicase loader DnaB
Parageobacillus caldoxylosilyticus B4119	81408	81408.2	81408.20.con.0137	complement(10735..11196)	-	10735	11196	462	153	CDS	fig|81408.20.peg.4139	PGF_00048643	PLF_1906945_00001317		Ribonucleotide reductase transcriptional regulator NrdR
Parageobacillus caldoxylosilyticus B4119	81408	81408.2	81408.20.con.0137	complement(11267..11665)	-	11267	11665	399	132	CDS	fig|81408.20.peg.4140	PGF_08225224	PLF_1906945_00001874		hypothetical protein
Parageobacillus caldoxylosilyticus B4119	81408	81408.2	81408.20.con.0137	complement(11797..12171)	-	11797	12171	375	124	CDS	fig|81408.20.peg.4141	PGF_03448459	PLF_1906945_00001342	['GO:0004014|adenosylmethionine decarboxylase activity']	S-adenosylmethionine decarboxylase proenzyme (EC 4.1.1.50), prokaryotic class 1B
Parageobacillus caldoxylosilyticus B4119	81408	81408.2	81408.20.con.0137	complement(12445..13476)	-	12445	13476	1032	343	CDS	fig|81408.20.peg.4142	PGF_00024906	PLF_1906945_00001066	['GO:0047100|glyceraldehyde-3-phosphate dehydrogenase (NADP+) (phosphorylating) activity']	NADP-dependent glyceraldehyde-3-phosphate dehydrogenase (EC 1.2.1.13)
Parageobacillus caldoxylosilyticus B4119	81408	81408.2	81408.20.con.0137	complement(13595..14194)	-	13595	14194	600	199	CDS	fig|81408.20.peg.4143	PGF_01135236	PLF_1906945_00000633	['GO:0004140|dephospho-CoA kinase activity']	Dephospho-CoA kinase (EC 2.7.1.24)
Parageobacillus caldoxylosilyticus B4119	81408	81408.2	81408.20.con.0137	complement(14333..15157)	-	14333	15157	825	274	CDS	fig|81408.20.peg.4144	PGF_05740384	PLF_1906945_00000773	['GO:0008534|oxidized purine nucleobase lesion DNA N-glycosylase activity']	Formamidopyrimidine-DNA glycosylase (EC 3.2.2.23)
Parageobacillus caldoxylosilyticus B4119	81408	81408.2	81408.20.con.0137	complement(15174..17825)	-	15174	17825	2652	883	CDS	fig|81408.20.peg.4145	PGF_10347756	PLF_1906945_00000139	['GO:0003887|DNA-directed DNA polymerase activity']	DNA polymerase I (EC 2.7.7.7)
Parageobacillus caldoxylosilyticus B4119	81408	81408.2	81408.20.con.0137	complement(17892..19646)	-	17892	19646	1755	584	CDS	fig|81408.20.peg.4146	PGF_10125211	PLF_1906945_00001137	['GO:0004673|protein histidine kinase activity']	Phosphate regulon sensor protein PhoR (SphS) (EC 2.7.13.3)
Parageobacillus caldoxylosilyticus B4119	81408	81408.2	81408.20.con.0137	complement(19639..20346)	-	19639	20346	708	235	CDS	fig|81408.20.peg.4147	PGF_00040334	PLF_1906945_00000397		Alkaline phosphatase synthesis transcriptional regulatory protein PhoP
Parageobacillus caldoxylosilyticus B4119	81408	81408.2	81408.20.con.0137	complement(20444..20911)	-	20444	20911	468	155	CDS	fig|81408.20.peg.4148	PGF_00019388	PLF_1906945_00003772		MaoC family protein
Parageobacillus caldoxylosilyticus B4119	81408	81408.2	81408.20.con.0137	complement(21001..21939)	-	21001	21939	939	312	CDS	fig|81408.20.peg.4149	PGF_00018952	PLF_1906945_00000971	['GO:0030060|L-malate dehydrogenase activity']	Malate dehydrogenase (EC 1.1.1.37)
Parageobacillus caldoxylosilyticus B4119	81408	81408.2	81408.20.con.0137	complement(21971..23242)	-	21971	23242	1272	423	CDS	fig|81408.20.peg.4150	PGF_00015701	PLF_1906945_00000905	['GO:0004450|isocitrate dehydrogenase (NADP+) activity']	Isocitrate dehydrogenase [NADP] (EC 1.1.1.42)
Parageobacillus caldoxylosilyticus B4119	81408	81408.2	81408.20.con.0137	complement(23320..24438)	-	23320	24438	1119	372	CDS	fig|81408.20.peg.4151	PGF_03036276	PLF_1906945_00000531	['GO:0004108|citrate (Si)-synthase activity']	Citrate synthase (si) (EC 2.3.3.1)
Parageobacillus caldoxylosilyticus B4119	81408	81408.2	81408.20.con.0137	complement(24720..25175)	-	24720	25175	456	151	CDS	fig|81408.20.peg.4152	PGF_00408670	PLF_1906945_00001633		UPF0756 membrane protein YtwI
Parageobacillus caldoxylosilyticus B4119	81408	81408.2	81408.20.con.0137	25293..26411	+	25293	26411	1119	372	CDS	fig|81408.20.peg.4153	PGF_04297012	PLF_1906945_00001438		Sporulation integral membrane protein YtvI
Parageobacillus caldoxylosilyticus B4119	81408	81408.2	81408.20.con.0137	complement(26472..26861)	-	26472	26861	390	129	CDS	fig|81408.20.peg.4154	PGF_10435985	PLF_1906945_00010890		hypothetical protein
Parageobacillus caldoxylosilyticus B4119	81408	81408.2	81408.20.con.0137	complement(26941..28707)	-	26941	28707	1767	588	CDS	fig|81408.20.peg.4155	PGF_00045994	PLF_1906945_00001266	['GO:0004743|pyruvate kinase activity']	Pyruvate kinase (EC 2.7.1.40) / Phosphohistidine swiveling domain
Parageobacillus caldoxylosilyticus B4119	81408	81408.2	81408.20.con.0137	complement(28732..29691)	-	28732	29691	960	319	CDS	fig|81408.20.peg.4156	PGF_07421229	PLF_1906945_00000300	['GO:0003872|6-phosphofructokinase activity']	6-phosphofructokinase (EC 2.7.1.11)
Parageobacillus caldoxylosilyticus B4119	81408	81408.2	81408.20.con.0137	complement(29883..30860)	-	29883	30860	978	325	CDS	fig|81408.20.peg.4157	PGF_05399159	PLF_1906945_00000356	['GO:0003989|acetyl-CoA carboxylase activity']	Acetyl-coenzyme A carboxyl transferase alpha chain (EC 6.4.1.2)
Parageobacillus caldoxylosilyticus B4119	81408	81408.2	81408.20.con.0137	complement(30845..31717)	-	30845	31717	873	290	CDS	fig|81408.20.peg.4158	PGF_00026453	PLF_1906945_00000358	['GO:0003989|acetyl-CoA carboxylase activity']	Acetyl-coenzyme A carboxyl transferase beta chain (EC 6.4.1.2)
Parageobacillus caldoxylosilyticus B4119	81408	81408.2	81408.20.con.0137	complement(31794..32441)	-	31794	32441	648	215	CDS	fig|81408.20.peg.4159	PGF_06916656	PLF_1906945_00001555		Transcriptional regulator, GntR family
Parageobacillus caldoxylosilyticus B4119	81408	81408.2	81408.20.con.0137	complement(32527..35838)	-	32527	35838	3312	1103	CDS	fig|81408.20.peg.4160	PGF_10406880	PLF_1906945_00000595	['GO:0003887|DNA-directed DNA polymerase activity']	DNA polymerase III alpha subunit (EC 2.7.7.7)
Parageobacillus caldoxylosilyticus B4119	81408	81408.2	81408.20.con.0137	35950..36291	+	35950	36291	342	113	CDS	fig|81408.20.peg.4161	PGF_00002299	PLF_1906945_00000727		FIG012070: hypothetical protein
Parageobacillus caldoxylosilyticus B4119	81408	81408.2	81408.20.con.0137	36288..36797	+	36288	36797	510	169	CDS	fig|81408.20.peg.4162	PGF_00002432	PLF_1906945_00001441		Sporulation membrane protein YtrI
Parageobacillus caldoxylosilyticus B4119	81408	81408.2	81408.20.con.0137	complement(36838..37785)	-	36838	37785	948	315	CDS	fig|81408.20.peg.4163	PGF_01833449	PLF_1906945_00000266		3'-to-5' oligoribonuclease A, Bacillus type
Parageobacillus caldoxylosilyticus B4119	81408	81408.2	81408.20.con.0137	37905..38216	+	37905	38216	312	103	CDS	fig|81408.20.peg.4164	PGF_00002320	PLF_1906945_00001677		Uncharacterized membrane protein YtpI
Parageobacillus caldoxylosilyticus B4119	81408	81408.2	81408.20.con.0137	complement(38236..39549)	-	38236	39549	1314	437	CDS	fig|81408.20.peg.4165	PGF_01462895	PLF_1906945_00000204		Uncharacterized protein YtoI
Parageobacillus caldoxylosilyticus B4119	81408	81408.2	81408.20.con.0137	complement(39672..40352)	-	39672	40352	681	226	CDS	fig|81408.20.peg.4166	PGF_00425787	PLF_1906945_00000710		FIG002379: metal-dependent hydrolase
Parageobacillus caldoxylosilyticus B4119	81408	81408.2	81408.20.con.0137	40486..41580	+	40486	41580	1095	364	CDS	fig|81408.20.peg.4167	PGF_00037527	PLF_1906945_00001205		Proline dipeptidase (EC 3.4.13.9)
Parageobacillus caldoxylosilyticus B4119	81408	81408.2	81408.20.con.0137	complement(41639..42760)	-	41639	42760	1122	373	CDS	fig|81408.20.peg.4168	PGF_04306800	PLF_1906945_00000015	['GO:0000286|alanine dehydrogenase activity']	Alanine dehydrogenase (EC 1.4.1.1)
Parageobacillus caldoxylosilyticus B4119	81408	81408.2	81408.20.con.0137	42887..43057	+	42887	43057	171	56	CDS	fig|81408.20.peg.4169				hypothetical protein
Parageobacillus caldoxylosilyticus B4119	81408	81408.2	81408.20.con.0137	complement(43142..43903)	-	43142	43903	762	253	CDS	fig|81408.20.peg.4170	PGF_10532194	PLF_1906945_00000283		Oxidoreductase, short-chain dehydrogenase/reductase family
Parageobacillus caldoxylosilyticus B4119	81408	81408.2	81408.20.con.0137	complement(44033..44197)	-	44033	44197	165	54	CDS	fig|81408.20.peg.4171				hypothetical protein
Parageobacillus caldoxylosilyticus B4119	81408	81408.2	81408.20.con.0137	44290..44736	+	44290	44736	447	148	CDS	fig|81408.20.peg.4172	PGF_05947556	PLF_1906945_00001771		Universal stress protein family
Parageobacillus caldoxylosilyticus B4119	81408	81408.2	81408.20.con.0137	complement(44761..46140)	-	44761	46140	1380	459	CDS	fig|81408.20.peg.4173	PGF_02620298	PLF_1906945_00000425	['GO:0004056|argininosuccinate lyase activity']	Argininosuccinate lyase (EC 4.3.2.1)
Parageobacillus caldoxylosilyticus B4119	81408	81408.2	81408.20.con.0137	complement(46137..47345)	-	46137	47345	1209	402	CDS	fig|81408.20.peg.4174	PGF_02862285	PLF_1906945_00000426	['GO:0004055|argininosuccinate synthase activity']	Argininosuccinate synthase (EC 6.3.4.5)
Parageobacillus caldoxylosilyticus B4119	81408	81408.2	81408.20.con.0137	47534..47848	+	47534	47848	315	104	CDS	fig|81408.20.peg.4175	PGF_00930676	PLF_1906945_00001808		hypothetical protein
Parageobacillus caldoxylosilyticus B4119	81408	81408.2	81408.20.con.0137	47986..49644	+	47986	49644	1659	552	CDS	fig|81408.20.peg.4176	PGF_00033278	PLF_1906945_00002120		Acyl-CoA synthetases (AMP-forming)/AMP-acid ligases
Parageobacillus caldoxylosilyticus B4119	81408	81408.2	81408.20.con.0137	complement(49689..50210)	-	49689	50210	522	173	CDS	fig|81408.20.peg.4177	PGF_00022467	PLF_1906945_00001022		Molybdenum cofactor biosynthesis protein MoaB
Parageobacillus caldoxylosilyticus B4119	81408	81408.2	81408.20.con.0137	complement(50336..50482)	-	50336	50482	147	48	CDS	fig|81408.20.peg.4178		PLF_1906945_00004671		hypothetical protein
Parageobacillus caldoxylosilyticus B4119	81408	81408.2	81408.20.con.0137	complement(50797..50964)	-	50797	50964	168	55	CDS	fig|81408.20.peg.4179	PGF_01759027	PLF_1906945_00004618		hypothetical protein
Parageobacillus caldoxylosilyticus B4119	81408	81408.2	81408.20.con.0137	51100..52620	+	51100	52620	1521	506	CDS	fig|81408.20.peg.4180	PGF_07610605	PLF_1906945_00004141		hypothetical protein
Parageobacillus caldoxylosilyticus B4119	81408	81408.2	81408.20.con.0137	complement(52738..53877)	-	52738	53877	1140	379	CDS	fig|81408.20.peg.4181	PGF_01756577	PLF_1906945_00004546		hypothetical protein
Parageobacillus caldoxylosilyticus B4119	81408	81408.2	81408.20.con.0137	complement(53912..55069)	-	53912	55069	1158	385	CDS	fig|81408.20.peg.4182	PGF_00138912	PLF_1906945_00004547		hypothetical protein
Parageobacillus caldoxylosilyticus B4119	81408	81408.2	81408.20.con.0137	complement(55207..55815)	-	55207	55815	609	202	CDS	fig|81408.20.peg.4183	PGF_01756609	PLF_1906945_00005380		hypothetical protein
Parageobacillus caldoxylosilyticus B4119	81408	81408.2	81408.20.con.0137	complement(55940..56059)	-	55940	56059	120	39	CDS	fig|81408.20.peg.4184				hypothetical protein
Parageobacillus caldoxylosilyticus B4119	81408	81408.2	81408.20.con.0137	complement(56173..57090)	-	56173	57090	918	305	CDS	fig|81408.20.peg.4185	PGF_00048615	PLF_1906945_00004472	['GO:0004748|ribonucleoside-diphosphate reductase activity, thioredoxin disulfide as acceptor']	Ribonucleoside-diphosphate reductase (EC 1.17.4.1)
Parageobacillus caldoxylosilyticus B4119	81408	81408.2	81408.20.con.0137	complement(57192..58682)	-	57192	58682	1491	496	CDS	fig|81408.20.peg.4186	PGF_07597988	PLF_1906945_00004374	['GO:0004029|aldehyde dehydrogenase (NAD) activity']	Aldehyde dehydrogenase (EC 1.2.1.3)
Parageobacillus caldoxylosilyticus B4119	81408	81408.2	81408.20.con.0137	complement(58784..59242)	-	58784	59242	459	152	CDS	fig|81408.20.peg.4187	PGF_01756504	PLF_1906945_00004577		hypothetical protein
Parageobacillus caldoxylosilyticus B4119	81408	81408.2	81408.20.con.0137	complement(59239..60342)	-	59239	60342	1104	367	CDS	fig|81408.20.peg.4188	PGF_03572345	PLF_1906945_00004372	['GO:0004022|alcohol dehydrogenase (NAD) activity']	Alcohol dehydrogenase (EC 1.1.1.1)
Parageobacillus caldoxylosilyticus B4119	81408	81408.2	81408.20.con.0137	complement(60409..60732)	-	60409	60732	324	107	CDS	fig|81408.20.peg.4189	PGF_00124444	PLF_1906945_00004580		hypothetical protein
Parageobacillus caldoxylosilyticus B4119	81408	81408.2	81408.20.con.0137	complement(60761..62518)	-	60761	62518	1758	585	CDS	fig|81408.20.peg.4190	PGF_08057315	PLF_1906945_00004361		ABC1 family protein
Parageobacillus caldoxylosilyticus B4119	81408	81408.2	81408.20.con.0137	complement(62561..63706)	-	62561	63706	1146	381	CDS	fig|81408.20.peg.4191	PGF_08262214	PLF_1906945_00004347	['GO:0003988|acetyl-CoA C-acyltransferase activity', 'GO:0003985|acetyl-CoA C-acetyltransferase activity']	3-ketoacyl-CoA thiolase (EC 2.3.1.16) @ Acetyl-CoA acetyltransferase (EC 2.3.1.9)
Parageobacillus caldoxylosilyticus B4119	81408	81408.2	81408.20.con.0137	complement(63726..64568)	-	63726	64568	843	280	CDS	fig|81408.20.peg.4192	PGF_10532194	PLF_1906945_00004348		Oxidoreductase, short-chain dehydrogenase/reductase family
Parageobacillus caldoxylosilyticus B4119	81408	81408.2	81408.20.con.0137	complement(64593..65384)	-	64593	65384	792	263	CDS	fig|81408.20.peg.4193	PGF_03210551	PLF_1906945_00004414	['GO:0004300|enoyl-CoA hydratase activity']	Enoyl-CoA hydratase (EC 4.2.1.17)
Parageobacillus caldoxylosilyticus B4119	81408	81408.2	81408.20.con.0137	complement(65475..66692)	-	65475	66692	1218	405	CDS	fig|81408.20.peg.4194	PGF_08520701	PLF_1906945_00004370	['GO:0004085|butyryl-CoA dehydrogenase activity']	Acyl-CoA dehydrogenase, short-chain specific (EC 1.3.8.1)
Parageobacillus caldoxylosilyticus B4119	81408	81408.2	81408.20.con.0137	complement(66689..67834)	-	66689	67834	1146	381	CDS	fig|81408.20.peg.4195	PGF_03428301	PLF_1906945_00004369	['GO:0004085|butyryl-CoA dehydrogenase activity']	Acyl-CoA dehydrogenase (EC 1.3.8.1), Mycobacterial subgroup FadE24
Parageobacillus caldoxylosilyticus B4119	81408	81408.2	81408.20.con.0137	complement(67913..69448)	-	67913	69448	1536	511	CDS	fig|81408.20.peg.4196	PGF_00734739	PLF_1906945_00004430	['GO:0004467|long-chain fatty acid-CoA ligase activity']	Long-chain-fatty-acid--CoA ligase (EC 6.2.1.3)
Parageobacillus caldoxylosilyticus B4119	81408	81408.2	81408.20.con.0137	complement(69565..69909)	-	69565	69909	345	114	CDS	fig|81408.20.peg.4197	PGF_01756501	PLF_1906945_00004475		SCP-2 sterol transfer family protein
Parageobacillus caldoxylosilyticus B4119	81408	81408.2	81408.20.con.0137	complement(70063..70587)	-	70063	70587	525	174	CDS	fig|81408.20.peg.4198	PGF_01756535	PLF_1906945_00004593		hypothetical protein
Parageobacillus caldoxylosilyticus B4119	81408	81408.2	81408.20.con.0137	complement(71068..72261)	-	71068	72261	1194	397	CDS	fig|81408.20.peg.4199	PGF_09945671	PLF_1906945_00000350	['GO:0008776|acetate kinase activity']	Acetate kinase (EC 2.7.2.1)
Parageobacillus caldoxylosilyticus B4119	81408	81408.2	81408.20.con.0137	complement(72485..73474)	-	72485	73474	990	329	CDS	fig|81408.20.peg.4200	PGF_01751397	PLF_1906945_00000377	['GO:0009007|site-specific DNA-methyltransferase (adenine-specific) activity']	Adenine-specific methyltransferase (EC 2.1.1.72)
Parageobacillus caldoxylosilyticus B4119	81408	81408.2	81408.20.con.0137	complement(73603..74103)	-	73603	74103	501	166	CDS	fig|81408.20.peg.4201	PGF_00413533	PLF_1906945_00001506	['GO:0051920|peroxiredoxin activity']	Thiol peroxidase, Tpx-type (EC 1.11.1.15)
Parageobacillus caldoxylosilyticus B4119	81408	81408.2	81408.20.con.0137	complement(74182..74640)	-	74182	74640	459	152	CDS	fig|81408.20.peg.4202	PGF_00053909	PLF_1906945_00001434		Spore protein GerW (YtfJ), not involved in spore germination
Parageobacillus caldoxylosilyticus B4119	81408	81408.2	81408.20.con.0137	complement(74674..75363)	-	74674	75363	690	229	CDS	fig|81408.20.peg.4203	PGF_00410529	PLF_1906945_00005153		putative secreted protein
Parageobacillus caldoxylosilyticus B4119	81408	81408.2	81408.20.con.0137	complement(75434..75913)	-	75434	75913	480	159	CDS	fig|81408.20.peg.4204	PGF_00070541	PLF_1906945_00000447		BH3197 unknown conserved protein
Parageobacillus caldoxylosilyticus B4119	81408	81408.2	81408.20.con.0137	complement(75927..76937)	-	75927	76937	1011	336	CDS	fig|81408.20.peg.4205	PGF_03198682	PLF_1906945_00001207		Protease IV
Parageobacillus caldoxylosilyticus B4119	81408	81408.2	81408.20.con.0137	77068..77871	+	77068	77871	804	267	CDS	fig|81408.20.peg.4206	PGF_00024307	PLF_1906945_00001044	['GO:0003951|NAD+ kinase activity']	NAD kinase (EC 2.7.1.23) homolog
Parageobacillus caldoxylosilyticus B4119	81408	81408.2	81408.20.con.0137	complement(77953..79599)	-	77953	79599	1647	548	CDS	fig|81408.20.peg.4207	PGF_00033932	PLF_1906945_00000373		Acyl-coenzyme A synthetases/AMP-(fatty) acid ligases, YtcI homolog
Parageobacillus caldoxylosilyticus B4119	81408	81408.2	81408.20.con.0137	complement(79701..79910)	-	79701	79910	210	69	CDS	fig|81408.20.peg.4208	PGF_07433691	PLF_1906945_00001405		Small acid-soluble spore protein, alpha/beta family, SASP_1
Parageobacillus caldoxylosilyticus B4119	81408	81408.2	81408.20.con.0137	complement(79991..81196)	-	79991	81196	1206	401	CDS	fig|81408.20.peg.4209	PGF_06115957	PLF_1906945_00001903		tRNA 4-thiouridine synthase (EC 2.8.1.4)
Parageobacillus caldoxylosilyticus B4119	81408	81408.2	81408.20.con.0137	complement(81202..82347)	-	81202	82347	1146	381	CDS	fig|81408.20.peg.4210	PGF_02788759	PLF_1906945_00001241	['GO:0031071|cysteine desulfurase activity']	Cysteine desulfurase (EC 2.8.1.7), associated with tRNA 4-thiouridine synthase
Parageobacillus caldoxylosilyticus B4119	81408	81408.2	81408.20.con.0137	complement(82503..84206)	-	82503	84206	1704	567	CDS	fig|81408.20.peg.4211	PGF_00051108	PLF_1906945_00001376		Septation ring formation regulator EzrA
Parageobacillus caldoxylosilyticus B4119	81408	81408.2	81408.20.con.0137	complement(84206..84367)	-	84206	84367	162	53	CDS	fig|81408.20.peg.4212				hypothetical protein
Parageobacillus caldoxylosilyticus B4119	81408	81408.2	81408.20.con.0137	84404..85228	+	84404	85228	825	274	CDS	fig|81408.20.peg.4213	PGF_00011989	PLF_1906945_00000866	['GO:0004401|histidinol-phosphatase activity']	Histidinol-phosphatase (EC 3.1.3.15)
Parageobacillus caldoxylosilyticus B4119	81408	81408.2	81408.20.con.0137	85264..85743	+	85264	85743	480	159	CDS	fig|81408.20.peg.4214	PGF_05117700	PLF_1906945_00000775		Free methionine-(R)-sulfoxide reductase, contains GAF domain
Parageobacillus caldoxylosilyticus B4119	81408	81408.2	81408.20.con.0137	complement(85795..87672)	-	85795	87672	1878	625	CDS	fig|81408.20.peg.4215	PGF_00006821	PLF_1906945_00000778		GGDEF domain protein
Parageobacillus caldoxylosilyticus B4119	81408	81408.2	81408.20.con.0137	88007..88609	+	88007	88609	603	200	CDS	fig|81408.20.peg.4216	PGF_00049893	PLF_1906945_00001364		SSU ribosomal protein S4p (S9e) @ SSU ribosomal protein S4p (S9e), zinc-independent
Parageobacillus caldoxylosilyticus B4119	81408	81408.2	81408.20.con.0137	complement(88682..89941)	-	88682	89941	1260	419	CDS	fig|81408.20.peg.4217	PGF_00063916	PLF_1906945_00001597	['GO:0004831|tyrosine-tRNA ligase activity']	Tyrosyl-tRNA synthetase (EC 6.1.1.1)
Parageobacillus caldoxylosilyticus B4119	81408	81408.2	81408.20.con.0137	90372..93119	+	90372	93119	2748	915	CDS	fig|81408.20.peg.4218	PGF_05982667	PLF_1906945_00001027	['GO:0008955|peptidoglycan glycosyltransferase activity', 'GO:0008234|cysteine-type peptidase activity']	Multimodular transpeptidase-transglycosylase (EC 2.4.1.129) (EC 3.4.-.-)
Parageobacillus caldoxylosilyticus B4119	81408	81408.2	81408.20.con.0137	complement(93158..94873)	-	93158	94873	1716	571	CDS	fig|81408.20.peg.4219	PGF_10523783	PLF_1906945_00000355	['GO:0003987|acetate-CoA ligase activity']	Acetyl-CoA synthetase (EC 6.2.1.1)
Parageobacillus caldoxylosilyticus B4119	81408	81408.2	81408.20.con.0137	95050..95682	+	95050	95682	633	210	CDS	fig|81408.20.peg.4220	PGF_00027684	PLF_1906945_00000360		Acetyltransferase AcuA, acetyl-CoA synthetase inhibitor
Parageobacillus caldoxylosilyticus B4119	81408	81408.2	81408.20.con.0137	95718..96362	+	95718	96362	645	214	CDS	fig|81408.20.peg.4221	PGF_00414889	PLF_1906945_00000472		CBS domain protein AcuB
Parageobacillus caldoxylosilyticus B4119	81408	81408.2	81408.20.con.0137	96359..97537	+	96359	97537	1179	392	CDS	fig|81408.20.peg.4222	PGF_08133003	PLF_1906945_00001049		NAD-independent protein deacetylase AcuC
Parageobacillus caldoxylosilyticus B4119	81408	81408.2	81408.20.con.0137	complement(97577..98572)	-	97577	98572	996	331	CDS	fig|81408.20.peg.4223	PGF_00416683	PLF_1906945_00000490		Catabolite control protein A
Parageobacillus caldoxylosilyticus B4119	81408	81408.2	81408.20.con.0137	complement(98831..99913)	-	98831	99913	1083	360	CDS	fig|81408.20.peg.4224	PGF_00417829	PLF_1906945_00000522	['GO:0004106|chorismate mutase activity', 'GO:0003849|3-deoxy-7-phosphoheptulonate synthase activity']	Chorismate mutase I (EC 5.4.99.5) / 2-keto-3-deoxy-D-arabino-heptulosonate-7-phosphate synthase I beta (EC 2.5.1.54)
Parageobacillus caldoxylosilyticus B4119	81408	81408.2	81408.20.con.0137	complement(100309..100401)	-	100309	100401	93	30	CDS	fig|81408.20.peg.4225	PGF_05550774	PLF_1906945_00009936		hypothetical protein
Parageobacillus caldoxylosilyticus B4119	81408	81408.2	81408.20.con.0137	complement(100466..100801)	-	100466	100801	336	111	CDS	fig|81408.20.peg.4226	PGF_01934082	PLF_1906945_00001749		Uncharacterized protein YtxJ
Parageobacillus caldoxylosilyticus B4119	81408	81408.2	81408.20.con.0137	complement(100807..101202)	-	100807	101202	396	131	CDS	fig|81408.20.peg.4227	PGF_01756605	PLF_1906945_00004902		Uncharacterized protein YtxH
Parageobacillus caldoxylosilyticus B4119	81408	81408.2	81408.20.con.0137	complement(101189..101638)	-	101189	101638	450	149	CDS	fig|81408.20.peg.4228	PGF_01757066	PLF_1906945_00002232		hypothetical protein
Parageobacillus caldoxylosilyticus B4119	81408	81408.2	81408.20.con.0137	complement(101654..101797)	-	101654	101797	144	47	CDS	fig|81408.20.peg.4229	PGF_01760296	PLF_1906945_00005381		hypothetical protein
Parageobacillus caldoxylosilyticus B4119	81408	81408.2	81408.20.con.0137	complement(101808..103109)	-	101808	103109	1302	433	CDS	fig|81408.20.peg.4230	PGF_00063999	PLF_1906945_00001604	['GO:0008763|UDP-N-acetylmuramate-L-alanine ligase activity']	UDP-N-acetylmuramate--L-alanine ligase (EC 6.3.2.8)
Parageobacillus caldoxylosilyticus B4119	81408	81408.2	81408.20.con.0137	complement(103307..105487)	-	103307	105487	2181	726	CDS	fig|81408.20.peg.4231	PGF_08155727	PLF_1906945_00000612		DNA translocase FtsK
Parageobacillus caldoxylosilyticus B4119	81408	81408.2	81408.20.con.0137	complement(105561..106169)	-	105561	106169	609	202	CDS	fig|81408.20.peg.4232	PGF_03802330	PLF_1906945_00001134		Phenylalanyl-tRNA synthetase domain protein (Bsu YtpR)
Parageobacillus caldoxylosilyticus B4119	81408	81408.2	81408.20.con.0137	complement(106190..106990)	-	106190	106990	801	266	CDS	fig|81408.20.peg.4233	PGF_06032469	PLF_1906945_00000711		FIG002434: Uncharacterized protein YtpQ
Parageobacillus caldoxylosilyticus B4119	81408	81408.2	81408.20.con.0137	complement(107006..107320)	-	107006	107320	315	104	CDS	fig|81408.20.peg.4234	PGF_00001219	PLF_1906945_00000722		FIG009688: Thioredoxin
Parageobacillus caldoxylosilyticus B4119	81408	81408.2	81408.20.con.0137	complement(107361..107879)	-	107361	107879	519	172	CDS	fig|81408.20.peg.4235	PGF_02265871	PLF_1906945_00000892		Inosine/xanthosine triphosphatase
Parageobacillus caldoxylosilyticus B4119	81408	81408.2	81408.20.con.0137	complement(107941..109011)	-	107941	109011	1071	356	CDS	fig|81408.20.peg.4236	PGF_00008329	PLF_1906945_00000820		Glutamyl aminopeptidase (EC 3.4.11.7); Deblocking aminopeptidase
Parageobacillus caldoxylosilyticus B4119	81408	81408.2	81408.20.con.0137	109147..109443	+	109147	109443	297	98	CDS	fig|81408.20.peg.4237	PGF_01757382	PLF_1906945_00004619		hypothetical protein
Parageobacillus caldoxylosilyticus B4119	81408	81408.2	81408.20.con.0137	complement(109474..110331)	-	109474	110331	858	285	CDS	fig|81408.20.peg.4238	PGF_03466304	PLF_1906945_00001268		Quorum-quenching lactonase YtnP
Parageobacillus caldoxylosilyticus B4119	81408	81408.2	81408.20.con.0137	complement(110409..111065)	-	110409	111065	657	218	CDS	fig|81408.20.peg.4239	PGF_06530721	PLF_1906945_00001901	['GO:0008176|tRNA (guanine-N7-)-methyltransferase activity']	tRNA (guanine(46)-N(7))-methyltransferase (EC 2.1.1.33)
Parageobacillus caldoxylosilyticus B4119	81408	81408.2	81408.20.con.0137	111258..111527	+	111258	111527	270	89	CDS	fig|81408.20.peg.4240	PGF_00314829	PLF_1906945_00001751		Uncharacterized protein YtzH
Parageobacillus caldoxylosilyticus B4119	81408	81408.2	81408.20.con.0137	complement(111501..112283)	-	111501	112283	783	260	CDS	fig|81408.20.peg.4241	PGF_00406573	PLF_1906945_00001251		Putative phosphotransferase YtmP
Parageobacillus caldoxylosilyticus B4119	81408	81408.2	81408.20.con.0137	complement(112492..114639)	-	112492	114639	2148	715	CDS	fig|81408.20.peg.4242	PGF_02875184	PLF_1906945_00001228	['GO:0051060|pullulanase activity']	Pullulanase (EC 3.2.1.41)
Parageobacillus caldoxylosilyticus B4119	81408	81408.2	81408.20.con.0137	complement(114801..115736)	-	114801	115736	936	311	CDS	fig|81408.20.peg.4243	PGF_08225224	PLF_1906945_00001816		hypothetical protein
Parageobacillus caldoxylosilyticus B4119	81408	81408.2	81408.20.con.0137	complement(115754..116323)	-	115754	116323	570	189	CDS	fig|81408.20.peg.4244	PGF_00820102	PLF_1906945_00000241		2'-5' RNA ligase
Parageobacillus caldoxylosilyticus B4119	81408	81408.2	81408.20.con.0137	complement(116320..117510)	-	116320	117510	1191	396	CDS	fig|81408.20.peg.4245	PGF_00036703	PLF_1906945_00004462		Probable 3-phenylpropionic acid transporter
Parageobacillus caldoxylosilyticus B4119	81408	81408.2	81408.20.con.0137	complement(117593..119005)	-	117593	119005	1413	470	CDS	fig|81408.20.peg.4246	PGF_02991326	PLF_1906945_00001242		Putative dipeptidase YtjP
Parageobacillus caldoxylosilyticus B4119	81408	81408.2	81408.20.con.0137	complement(119097..119237)	-	119097	119237	141	46	CDS	fig|81408.20.peg.4247		PLF_1906945_00005307		hypothetical protein
Parageobacillus caldoxylosilyticus B4119	81408	81408.2	81408.20.con.0137	119268..119489	+	119268	119489	222	73	CDS	fig|81408.20.peg.4248	PGF_10447161	PLF_1906945_00001554		Transcriptional regulator, DeoR family
Parageobacillus caldoxylosilyticus B4119	81408	81408.2	81408.20.con.0137	complement(119679..120401)	-	119679	120401	723	240	CDS	fig|81408.20.peg.4249	PGF_09626318	PLF_1906945_00001326		SSU rRNA pseudouridine(516) synthase (EC 5.4.99.19)
Parageobacillus caldoxylosilyticus B4119	81408	81408.2	81408.20.con.0137	120513..120734	+	120513	120734	222	73	CDS	fig|81408.20.peg.4250	PGF_08225224	PLF_1906945_00003582		hypothetical protein
Parageobacillus caldoxylosilyticus B4119	81408	81408.2	81408.20.con.0137	complement(120755..122383)	-	120755	122383	1629	542	CDS	fig|81408.20.peg.4251	PGF_00036997	PLF_1906945_00001196		Probable cell division protein YtgP
Parageobacillus caldoxylosilyticus B4119	81408	81408.2	81408.20.con.0137	122499..123782	+	122499	123782	1284	427	CDS	fig|81408.20.peg.4252	PGF_00933312	PLF_1906945_00001654		Uncharacterized flavin-containing protein YtfP
Parageobacillus caldoxylosilyticus B4119	81408	81408.2	81408.20.con.0137	complement(123792..123971)	-	123792	123971	180	59	CDS	fig|81408.20.peg.4253	PGF_00038090	PLF_1906945_00001445		Sporulation protein cse60
Parageobacillus caldoxylosilyticus B4119	81408	81408.2	81408.20.con.0137	complement(124035..124157)	-	124035	124157	123	40	CDS	fig|81408.20.peg.4254				hypothetical protein
Parageobacillus caldoxylosilyticus B4119	81408	81408.2	81408.20.con.0137	complement(124444..125718)	-	124444	125718	1275	424	CDS	fig|81408.20.peg.4255	PGF_00223666	PLF_1906945_00004153		hypothetical protein
Parageobacillus caldoxylosilyticus B4119	81408	81408.2	81408.20.con.0137	125909..126067	+	125909	126067	159	52	CDS	fig|81408.20.peg.4256				hypothetical protein
Parageobacillus caldoxylosilyticus B4119	81408	81408.2	81408.20.con.0137	complement(126069..126383)	-	126069	126383	315	104	CDS	fig|81408.20.peg.4257	PGF_00689521	PLF_1906945_00001303		Rhodanese-like domain protein
Parageobacillus caldoxylosilyticus B4119	81408	81408.2	81408.20.con.0137	complement(126434..128851)	-	126434	128851	2418	805	CDS	fig|81408.20.peg.4258	PGF_06812369	PLF_1906945_00000953	['GO:0004823|leucine-tRNA ligase activity']	Leucyl-tRNA synthetase (EC 6.1.1.4)
Parageobacillus caldoxylosilyticus B4119	81408	81408.2	81408.20.con.0137	complement(129463..130047)	-	129463	130047	585	194	CDS	fig|81408.20.peg.4259	PGF_01013587	PLF_1906945_00001538		Transcriptional regulator
Parageobacillus caldoxylosilyticus B4119	81408	81408.2	81408.20.con.0137	complement(130303..130731)	-	130303	130731	429	142	CDS	fig|81408.20.peg.4260	PGF_00023189	PLF_1906945_00003564		Uncharacterized MFS-type transporter YttB
Parageobacillus caldoxylosilyticus B4119	81408	81408.2	81408.20.con.0137	complement(130831..130998)	-	130831	130998	168	55	CDS	fig|81408.20.peg.4261	PGF_00359279	PLF_1906945_00002095		hypothetical protein
Parageobacillus caldoxylosilyticus B4119	81408	81408.2	81408.20.con.0137	complement(131013..131276)	-	131013	131276	264	87	CDS	fig|81408.20.peg.4262	PGF_00196292	PLF_1906945_00001750		Uncharacterized protein YtzC
Parageobacillus caldoxylosilyticus B4119	81408	81408.2	81408.20.con.0137	131432..132406	+	131432	132406	975	324	CDS	fig|81408.20.peg.4263	PGF_06874967	PLF_1906945_00001762		[4Fe-4S]-AdoMet protein YtqA
Parageobacillus caldoxylosilyticus B4119	81408	81408.2	81408.20.con.0137	132403..132975	+	132403	132975	573	190	CDS	fig|81408.20.peg.4264	PGF_00932867	PLF_1906945_00001253		Putative rRNA methylase YtqB
Parageobacillus caldoxylosilyticus B4119	81408	81408.2	81408.20.con.0137	complement(132991..134091)	-	132991	134091	1101	366	CDS	fig|81408.20.peg.4265	PGF_00056316	PLF_1906945_00001499		Tetraprenyl-beta-curcumene synthase (EC 4.2.3.130)
Parageobacillus caldoxylosilyticus B4119	81408	81408.2	81408.20.con.0137	complement(134124..134915)	-	134124	134915	792	263	CDS	fig|81408.20.peg.4266	PGF_10512761	PLF_1906945_00000965	['GO:0004622|lysophospholipase activity', 'GO:0047372|acylglycerol lipase activity']	Lysophospholipase (EC 3.1.1.5); Monoglyceride lipase (EC 3.1.1.23)
Parageobacillus caldoxylosilyticus B4119	81408	81408.2	81408.20.con.0137	134998..135519	+	134998	135519	522	173	CDS	fig|81408.20.peg.4267	PGF_10430731	PLF_1906945_00000130	['GO:0004089|carbonate dehydratase activity']	Carbonic anhydrase, gamma class (EC 4.2.1.1)
Parageobacillus caldoxylosilyticus B4119	81408	81408.2	81408.20.con.0137	135565..136407	+	135565	136407	843	280	CDS	fig|81408.20.peg.4268	PGF_08225224	PLF_1906945_00004154		hypothetical protein
Parageobacillus caldoxylosilyticus B4119	81408	81408.2	81408.20.con.0137	complement(136404..138419)	-	136404	138419	2016	671	CDS	fig|81408.20.peg.4269	PGF_02010969	PLF_1906945_00000074	['GO:0004066|asparagine synthase (glutamine-hydrolyzing) activity']	Asparagine synthetase [glutamine-hydrolyzing] (EC 6.3.5.4) AsnB
Parageobacillus caldoxylosilyticus B4119	81408	81408.2	81408.20.con.0137	complement(138515..139729)	-	138515	139729	1215	404	CDS	fig|81408.20.peg.4270	PGF_03202156	PLF_1906945_00001343	['GO:0004478|methionine adenosyltransferase activity']	S-adenosylmethionine synthetase (EC 2.5.1.6)
Parageobacillus caldoxylosilyticus B4119	81408	81408.2	81408.20.con.0137	140189..141775	+	140189	141775	1587	528	CDS	fig|81408.20.peg.4271	PGF_02947204	PLF_1906945_00001146	['GO:0004612|phosphoenolpyruvate carboxykinase (ATP) activity']	Phosphoenolpyruvate carboxykinase [ATP] (EC 4.1.1.49)
Parageobacillus caldoxylosilyticus B4119	81408	81408.2	81408.20.con.0137	complement(141806..142048)	-	141806	142048	243	80	CDS	fig|81408.20.peg.4272	PGF_00798679	PLF_1906945_00001747		Uncharacterized protein YtmB
Parageobacillus caldoxylosilyticus B4119	81408	81408.2	81408.20.con.0137	complement(142078..142866)	-	142078	142866	789	262	CDS	fig|81408.20.peg.4273	PGF_00423593	PLF_1906945_00000657		Dipeptidyl aminopeptidases/acylaminoacyl-peptidase
Parageobacillus caldoxylosilyticus B4119	81408	81408.2	81408.20.con.0137	142960..143958	+	142960	143958	999	332	CDS	fig|81408.20.peg.4274	PGF_08616437	PLF_1906945_00000117		ABC transporter, substrate-binding protein (cluster 10, nitrate/sulfonate/bicarbonate)
Parageobacillus caldoxylosilyticus B4119	81408	81408.2	81408.20.con.0137	143976..144749	+	143976	144749	774	257	CDS	fig|81408.20.peg.4275	PGF_05587835	PLF_1906945_00000870		Hydroxymethylpyrimidine ABC transporter, ATPase component
Parageobacillus caldoxylosilyticus B4119	81408	81408.2	81408.20.con.0137	144727..145542	+	144727	145542	816	271	CDS	fig|81408.20.peg.4276	PGF_04149001	PLF_1906945_00000871		Hydroxymethylpyrimidine ABC transporter, transmembrane component
Parageobacillus caldoxylosilyticus B4119	81408	81408.2	81408.20.con.0137	complement(145539..146027)	-	145539	146027	489	162	CDS	fig|81408.20.peg.4277	PGF_00000270	PLF_1906945_00003722		8-oxo-dGTPase Bsu YtkD / 8-oxo-GTPase Bsu YtkD
Parageobacillus caldoxylosilyticus B4119	81408	81408.2	81408.20.con.0137	complement(146109..146444)	-	146109	146444	336	111	CDS	fig|81408.20.peg.4278	PGF_03118736	PLF_1906945_00001844		hypothetical protein
Parageobacillus caldoxylosilyticus B4119	81408	81408.2	81408.20.con.0137	complement(146518..146913)	-	146518	146913	396	131	CDS	fig|81408.20.peg.4279	PGF_00838969	PLF_1906945_00003741		Holin
Parageobacillus caldoxylosilyticus B4119	81408	81408.2	81408.20.con.0137	complement(147037..147477)	-	147037	147477	441	146	CDS	fig|81408.20.peg.4280	PGF_00808195	PLF_1906945_00000604		DNA protection during starvation protein
Parageobacillus caldoxylosilyticus B4119	81408	81408.2	81408.20.con.0137	147687..147824	+	147687	147824	138	45	CDS	fig|81408.20.peg.4281	PGF_01759032	PLF_1906945_00004672		hypothetical protein
Parageobacillus caldoxylosilyticus B4119	81408	81408.2	81408.20.con.0137	complement(147857..148330)	-	147857	148330	474	157	CDS	fig|81408.20.peg.4282	PGF_00049433	PLF_1906945_00001345	['GO:0043768|S-ribosylhomocysteine lyase activity']	S-ribosylhomocysteine lyase (EC 4.4.1.21) @ Autoinducer-2 production protein LuxS
Parageobacillus caldoxylosilyticus B4119	81408	81408.2	81408.20.con.0137	148491..148736	+	148491	148736	246	81	CDS	fig|81408.20.peg.4283	PGF_03751658	PLF_1906945_00001217		Membrane protein insertion efficiency factor YidD
Parageobacillus caldoxylosilyticus B4119	81408	81408.2	81408.20.con.0137	149067..150251	+	149067	150251	1185	394	CDS	fig|81408.20.peg.4284	PGF_00069882	PLF_1906945_00000050		Zinc-binding GTPase YciC
Parageobacillus caldoxylosilyticus B4119	81408	81408.2	81408.20.con.0137	150349..151281	+	150349	151281	933	310	CDS	fig|81408.20.peg.4285	PGF_02486076	PLF_1906945_00001792		Zinc ABC transporter, substrate-binding protein ZnuA
Parageobacillus caldoxylosilyticus B4119	81408	81408.2	81408.20.con.0137	151440..151601	+	151440	151601	162	53	CDS	fig|81408.20.peg.4286	PGF_03087885	PLF_1906945_00001827		Uncharacterized DUF1540 protein BA2630
Parageobacillus caldoxylosilyticus B4119	81408	81408.2	81408.20.con.0137	151691..151894	+	151691	151894	204	67	CDS	fig|81408.20.peg.4287	PGF_09765263	PLF_1906945_00001845		hypothetical protein
Parageobacillus caldoxylosilyticus B4119	81408	81408.2	81408.20.con.0137	complement(151913..153388)	-	151913	153388	1476	491	CDS	fig|81408.20.peg.4288	PGF_00956915	PLF_1906945_00001092	['GO:0008756|o-succinylbenzoate-CoA ligase activity']	O-succinylbenzoic acid--CoA ligase (EC 6.2.1.26)
Parageobacillus caldoxylosilyticus B4119	81408	81408.2	81408.20.con.0137	complement(153472..154290)	-	153472	154290	819	272	CDS	fig|81408.20.peg.4289	PGF_04797267	PLF_1906945_00001069	['GO:0008935|1,4-dihydroxy-2-naphthoyl-CoA synthase activity']	Naphthoate synthase (EC 4.1.3.36)
Parageobacillus caldoxylosilyticus B4119	81408	81408.2	81408.20.con.0137	complement(154292..155101)	-	154292	155101	810	269	CDS	fig|81408.20.peg.4290	PGF_01673335	PLF_1906945_00000258	['GO:0070205|2-succinyl-6-hydroxy-2,4-cyclohexadiene-1-carboxylate synthase activity']	2-succinyl-6-hydroxy-2,4-cyclohexadiene-1-carboxylate synthase (EC 4.2.99.20)
Parageobacillus caldoxylosilyticus B4119	81408	81408.2	81408.20.con.0137	complement(155098..156852)	-	155098	156852	1755	584	CDS	fig|81408.20.peg.4291	PGF_04456509	PLF_1906945_00000257	['GO:0070204|2-succinyl-5-enolpyruvyl-6-hydroxy-3-cyclohexene-1-carboxylic-acid synthase activity']	2-succinyl-5-enolpyruvyl-6-hydroxy-3-cyclohexene-1-carboxylic-acid synthase (EC 2.2.1.9)
Parageobacillus caldoxylosilyticus B4119	81408	81408.2	81408.20.con.0137	complement(156845..158224)	-	156845	158224	1380	459	CDS	fig|81408.20.peg.4292	PGF_01022008	PLF_1906945_00000904	['GO:0008909|isochorismate synthase activity']	Isochorismate synthase (EC 5.4.4.2) @ Menaquinone-specific isochorismate synthase (EC 5.4.4.2)
Parageobacillus caldoxylosilyticus B4119	81408	81408.2	81408.20.con.0137	158394..159329	+	158394	159329	936	311	CDS	fig|81408.20.peg.4293	PGF_00876943	PLF_1906945_00000227		1,4-dihydroxy-2-naphthoate polyprenyltransferase (EC 2.5.1.74)
Parageobacillus caldoxylosilyticus B4119	81408	81408.2	81408.20.con.0137	159415..160179	+	159415	160179	765	254	CDS	fig|81408.20.peg.4294	PGF_00957430	PLF_1906945_00001746		Uncharacterized protein YteA
Parageobacillus caldoxylosilyticus B4119	81408	81408.2	81408.20.con.0137	160262..161056	+	160262	161056	795	264	CDS	fig|81408.20.peg.4295	PGF_00422446	PLF_1906945_00000624		DUF124 domain-containing protein
Parageobacillus caldoxylosilyticus B4119	81408	81408.2	81408.20.con.0137	161232..161639	+	161232	161639	408	135	CDS	fig|81408.20.peg.4296	PGF_06950355	PLF_1906945_00006527		hypothetical protein
Parageobacillus caldoxylosilyticus B4119	81408	81408.2	81408.20.con.0137	complement(161845..164244)	-	161845	164244	2400	799	CDS	fig|81408.20.peg.4297	PGF_00008874	PLF_1906945_00000835	['GO:0004645|phosphorylase activity']	Glycogen phosphorylase (EC 2.4.1.1)
Parageobacillus caldoxylosilyticus B4119	81408	81408.2	81408.20.con.0137	complement(164249..165685)	-	164249	165685	1437	478	CDS	fig|81408.20.peg.4298	PGF_00008876	PLF_1906945_00000836	['GO:0009011|starch synthase activity']	Glycogen synthase, ADP-glucose transglucosylase (EC 2.4.1.21)
Parageobacillus caldoxylosilyticus B4119	81408	81408.2	81408.20.con.0137	complement(165682..166713)	-	165682	166713	1032	343	CDS	fig|81408.20.peg.4299	PGF_00008864	PLF_1906945_00000834		Glycogen biosynthesis protein GlgD, glucose-1-phosphate adenylyltransferase family
Parageobacillus caldoxylosilyticus B4119	81408	81408.2	81408.20.con.0137	complement(166720..167871)	-	166720	167871	1152	383	CDS	fig|81408.20.peg.4300	PGF_10149521	PLF_1906945_00000807	['GO:0008878|glucose-1-phosphate adenylyltransferase activity']	Glucose-1-phosphate adenylyltransferase (EC 2.7.7.27)
Parageobacillus caldoxylosilyticus B4119	81408	81408.2	81408.20.con.0137	complement(167822..169753)	-	167822	169753	1932	643	CDS	fig|81408.20.peg.4301	PGF_09031534	PLF_1906945_00000222	['GO:0003844|1,4-alpha-glucan branching enzyme activity']	1,4-alpha-glucan (glycogen) branching enzyme, GH-13-type (EC 2.4.1.18)
Parageobacillus caldoxylosilyticus B4119	81408	81408.2	81408.20.con.0137	169961..170911	+	169961	170911	951	316	CDS	fig|81408.20.peg.4302	PGF_02541307	PLF_1906945_00001968		Cobalt-zinc-cadmium resistance protein
Parageobacillus caldoxylosilyticus B4119	81408	81408.2	81408.20.con.0137	complement(170978..172294)	-	170978	172294	1317	438	CDS	fig|81408.20.peg.4303	PGF_04792526	PLF_1906945_00002137	['GO:0003961|O-acetylhomoserine aminocarboxypropyltransferase activity', 'GO:0003962|cystathionine gamma-synthase activity']	O-acetylhomoserine sulfhydrylase (EC 2.5.1.49) @ O-succinylhomoserine sulfhydrylase (EC 2.5.1.48)
Parageobacillus caldoxylosilyticus B4119	81408	81408.2	81408.20.con.0137	complement(172661..172810)	-	172661	172810	150	49	CDS	fig|81408.20.peg.4304	PGF_01754470	PLF_1906945_00006229		hypothetical protein
Parageobacillus caldoxylosilyticus B4119	81408	81408.2	81408.20.con.0137	172959..174446	+	172959	174446	1488	495	CDS	fig|81408.20.peg.4305	PGF_02703842	PLF_1906945_00002282	['GO:0001716|L-amino-acid oxidase activity']	L-amino-acid oxidase YobN (EC 1.4.3.2)
Parageobacillus caldoxylosilyticus B4119	81408	81408.2	81408.20.con.0137	complement(174515..175228)	-	174515	175228	714	237	CDS	fig|81408.20.peg.4306	PGF_08225224	PLF_1906945_00002591		hypothetical protein
Parageobacillus caldoxylosilyticus B4119	81408	81408.2	81408.20.con.0138	3..350	+	3	350	348	115	CDS	fig|81408.20.peg.4307	PGF_05154360	PLF_1906945_00008388		hypothetical protein
Parageobacillus caldoxylosilyticus B4119	81408	81408.2	81408.20.con.0138	complement(504..827)	-	504	827	324	107	CDS	fig|81408.20.peg.4308	PGF_01759066	PLF_1906945_00005222		hypothetical protein
Parageobacillus caldoxylosilyticus B4119	81408	81408.2	81408.20.con.0138	complement(955..1947)	-	955	1947	993	330	CDS	fig|81408.20.peg.4309	PGF_01625234	PLF_1906945_00001511	['GO:0004791|thioredoxin-disulfide reductase activity']	Thioredoxin reductase (EC 1.8.1.9)
Parageobacillus caldoxylosilyticus B4119	81408	81408.2	81408.20.con.0138	2230..3453	+	2230	3453	1224	407	CDS	fig|81408.20.peg.4310	PGF_00024531	PLF_1906945_00001051	['GO:0003954|NADH dehydrogenase activity']	NADH dehydrogenase (EC 1.6.99.3)
Parageobacillus caldoxylosilyticus B4119	81408	81408.2	81408.20.con.0138	3599..4096	+	3599	4096	498	165	CDS	fig|81408.20.peg.4311	PGF_01060556	PLF_1906945_00002013		Nudix hydrolase family protein
Parageobacillus caldoxylosilyticus B4119	81408	81408.2	81408.20.con.0138	4232..4372	+	4232	4372	141	46	CDS	fig|81408.20.peg.4312	PGF_00247775	PLF_1906945_00004121		Uncharacterized protein YuiA
Parageobacillus caldoxylosilyticus B4119	81408	81408.2	81408.20.con.0138	4428..4751	+	4428	4751	324	107	CDS	fig|81408.20.peg.4313	PGF_00166536	PLF_1906945_00001752		Uncharacterized protein YuiB
Parageobacillus caldoxylosilyticus B4119	81408	81408.2	81408.20.con.0138	5041..5751	+	5041	5751	711	236	CDS	fig|81408.20.peg.4314	PGF_03889414	PLF_1906945_00001753		Uncharacterized protein YuiC
Parageobacillus caldoxylosilyticus B4119	81408	81408.2	81408.20.con.0138	complement(5772..6584)	-	5772	6584	813	270	CDS	fig|81408.20.peg.4315	PGF_03799122	PLF_1906945_00002202		Vitamin B12 ABC transporter, substrate-binding protein BtuF
Parageobacillus caldoxylosilyticus B4119	81408	81408.2	81408.20.con.0138	6762..8255	+	6762	8255	1494	497	CDS	fig|81408.20.peg.4316	PGF_07629184	PLF_1906945_00000579		Cytosol aminopeptidase PepA (EC 3.4.11.1)
Parageobacillus caldoxylosilyticus B4119	81408	81408.2	81408.20.con.0138	8483..9103	+	8483	9103	621	206	CDS	fig|81408.20.peg.4317	PGF_01756668	PLF_1906945_00001611		UPF0111 protein YkaA, likely to be a phosphate transport regulator
Parageobacillus caldoxylosilyticus B4119	81408	81408.2	81408.20.con.0138	9121..10119	+	9121	10119	999	332	CDS	fig|81408.20.peg.4318	PGF_00037171	PLF_1906945_00001198		Probable low-affinity inorganic phosphate transporter
Parageobacillus caldoxylosilyticus B4119	81408	81408.2	81408.20.con.0138	complement(10194..10802)	-	10194	10802	609	202	CDS	fig|81408.20.peg.4319	PGF_00054343	PLF_1906945_00001481		Substrate-specific component BioY of biotin ECF transporter
Parageobacillus caldoxylosilyticus B4119	81408	81408.2	81408.20.con.0138	10940..11098	+	10940	11098	159	52	CDS	fig|81408.20.peg.4320	PGF_01756591	PLF_1906945_00004717		hypothetical protein
Parageobacillus caldoxylosilyticus B4119	81408	81408.2	81408.20.con.0138	complement(11167..11520)	-	11167	11520	354	117	CDS	fig|81408.20.peg.4321	PGF_00387415	PLF_1906945_00003869		hypothetical protein
Parageobacillus caldoxylosilyticus B4119	81408	81408.2	81408.20.con.0138	complement(11623..12951)	-	11623	12951	1329	442	CDS	fig|81408.20.peg.4322	PGF_04652281	PLF_1906945_00001955		putative anion permease
Parageobacillus caldoxylosilyticus B4119	81408	81408.2	81408.20.con.0138	complement(12979..13413)	-	12979	13413	435	144	CDS	fig|81408.20.peg.4323	PGF_01756590	PLF_1906945_00005120		hypothetical protein
Parageobacillus caldoxylosilyticus B4119	81408	81408.2	81408.20.con.0138	complement(13481..14248)	-	13481	14248	768	255	CDS	fig|81408.20.peg.4324	PGF_05572422	PLF_1906945_00004055		Molybdenum ABC transporter, substrate-binding protein ModA
Parageobacillus caldoxylosilyticus B4119	81408	81408.2	81408.20.con.0138	14413..15036	+	14413	15036	624	207	CDS	fig|81408.20.peg.4325	PGF_00015822	PLF_1906945_00001997		KapD, inhibitor of KinA pathway to sporulation
Parageobacillus caldoxylosilyticus B4119	81408	81408.2	81408.20.con.0138	15117..15329	+	15117	15329	213	70	CDS	fig|81408.20.peg.4326	PGF_08225224	PLF_1906945_00001875		hypothetical protein
Parageobacillus caldoxylosilyticus B4119	81408	81408.2	81408.20.con.0138	15395..15916	+	15395	15916	522	173	CDS	fig|81408.20.peg.4327	PGF_07854425	PLF_1906945_00001494	['GO:0004784|superoxide dismutase activity']	Superoxide dismutase [Cu-Zn] precursor (EC 1.15.1.1)
Parageobacillus caldoxylosilyticus B4119	81408	81408.2	81408.20.con.0138	complement(16015..17217)	-	16015	17217	1203	400	CDS	fig|81408.20.peg.4328	PGF_02817932	PLF_1906945_00000134	['GO:0004121|cystathionine beta-lyase activity']	Cystathionine beta-lyase (EC 4.4.1.8)
Parageobacillus caldoxylosilyticus B4119	81408	81408.2	81408.20.con.0138	17480..17980	+	17480	17980	501	166	CDS	fig|81408.20.peg.4329	PGF_01424767	PLF_1906945_00001553		Transcriptional regulator, AsnC family
Parageobacillus caldoxylosilyticus B4119	81408	81408.2	81408.20.con.0138	17977..19149	+	17977	19149	1173	390	CDS	fig|81408.20.peg.4330	PGF_00023720	PLF_1906945_00000097		N-acetyl-L,L-diaminopimelate aminotransferase homolog
Parageobacillus caldoxylosilyticus B4119	81408	81408.2	81408.20.con.0138	19265..19627	+	19265	19627	363	120	CDS	fig|81408.20.peg.4331	PGF_00007479	PLF_1906945_00003755		General stress protein 13
Parageobacillus caldoxylosilyticus B4119	81408	81408.2	81408.20.con.0138	complement(19668..19901)	-	19668	19901	234	77	CDS	fig|81408.20.peg.4332	PGF_05313742	PLF_1906945_00000076		Uncharacterized membrane protein YuzA
Parageobacillus caldoxylosilyticus B4119	81408	81408.2	81408.20.con.0138	20052..21215	+	20052	21215	1164	387	CDS	fig|81408.20.peg.4333	PGF_00024638	PLF_1906945_00000078	['GO:0050060|long-chain-alcohol dehydrogenase activity']	Long-chain-alcohol dehydrogenase (EC 1.1.1.192)
Parageobacillus caldoxylosilyticus B4119	81408	81408.2	81408.20.con.0138	21377..22726	+	21377	22726	1350	449	CDS	fig|81408.20.peg.4334	PGF_10505717	PLF_1906945_00000007	['GO:0004347|glucose-6-phosphate isomerase activity']	Glucose-6-phosphate isomerase (EC 5.3.1.9)
Parageobacillus caldoxylosilyticus B4119	81408	81408.2	81408.20.con.0138	23361..23549	+	23361	23549	189	62	CDS	fig|81408.20.peg.4335	PGF_01759064	PLF_1906945_00005338		hypothetical protein
Parageobacillus caldoxylosilyticus B4119	81408	81408.2	81408.20.con.0138	23970..24374	+	23970	24374	405	134	CDS	fig|81408.20.peg.4336	PGF_00337112	PLF_1906945_00000070		Uncharacterized protein YugN
Parageobacillus caldoxylosilyticus B4119	81408	81408.2	81408.20.con.0138	complement(24371..25366)	-	24371	25366	996	331	CDS	fig|81408.20.peg.4337	PGF_04288227	PLF_1906945_00005186		hypothetical protein
Parageobacillus caldoxylosilyticus B4119	81408	81408.2	81408.20.con.0138	25495..25680	+	25495	25680	186	61	CDS	fig|81408.20.peg.4338	PGF_02873655	PLF_1906945_00000110		Small, acid-soluble spore protein H
Parageobacillus caldoxylosilyticus B4119	81408	81408.2	81408.20.con.0138	25783..26019	+	25783	26019	237	78	CDS	fig|81408.20.peg.4339	PGF_01759826	PLF_1906945_00004725		hypothetical protein
Parageobacillus caldoxylosilyticus B4119	81408	81408.2	81408.20.con.0138	complement(26072..27250)	-	26072	27250	1179	392	CDS	fig|81408.20.peg.4340	PGF_09996723	PLF_1906945_00000069		Uncharacterized MFS-type transporter
Parageobacillus caldoxylosilyticus B4119	81408	81408.2	81408.20.con.0138	27344..27832	+	27344	27832	489	162	CDS	fig|81408.20.peg.4341	PGF_10519603	PLF_1906945_00000073		Acetyltransferase, GNAT family
Parageobacillus caldoxylosilyticus B4119	81408	81408.2	81408.20.con.0138	27888..28148	+	27888	28148	261	86	CDS	fig|81408.20.peg.4342	PGF_00393332	PLF_1906945_00000081		hypothetical protein
Parageobacillus caldoxylosilyticus B4119	81408	81408.2	81408.20.con.0138	complement(28242..29132)	-	28242	29132	891	296	CDS	fig|81408.20.peg.4343	PGF_00412848	PLF_1906945_00000082		staphylococcal nuclease
Parageobacillus caldoxylosilyticus B4119	81408	81408.2	81408.20.con.0138	complement(29456..29528)	-	29456	29528	73		tRNA	fig|81408.20.rna.94				tRNA-Ala-GGC
Parageobacillus caldoxylosilyticus B4119	81408	81408.2	81408.20.con.0138	complement(29629..30306)	-	29629	30306	678	225	CDS	fig|81408.20.peg.4344	PGF_00021389	PLF_1906945_00001015		Mg(2+)-transport-ATPase-associated protein MgtC
Parageobacillus caldoxylosilyticus B4119	81408	81408.2	81408.20.con.0138	30373..31275	+	30373	31275	903	300	CDS	fig|81408.20.peg.4345	PGF_07201805	PLF_1906945_00003163		Permease of the drug/metabolite transporter (DMT) superfamily
Parageobacillus caldoxylosilyticus B4119	81408	81408.2	81408.20.con.0138	complement(31252..32073)	-	31252	32073	822	273	CDS	fig|81408.20.peg.4346	PGF_00038816	PLF_1906945_00001225	['GO:0003810|protein-glutamine gamma-glutamyltransferase activity']	Protein-glutamine gamma-glutamyltransferase (EC 2.3.2.13)
Parageobacillus caldoxylosilyticus B4119	81408	81408.2	81408.20.con.0138	32612..32770	+	32612	32770	159	53	CDS	fig|81408.20.peg.4347	PGF_04851728	PLF_1906945_00006651		hypothetical protein
Parageobacillus caldoxylosilyticus B4119	81408	81408.2	81408.20.con.0139	complement(289..1551)	-	289	1551	1263	420	CDS	fig|81408.20.peg.4348	PGF_00053910	PLF_1906945_00007025		Spore protein YdhD, not involved in spore germination
Parageobacillus caldoxylosilyticus B4119	81408	81408.2	81408.20.con.0139	complement(1674..2012)	-	1674	2012	339	112	CDS	fig|81408.20.peg.4349	PGF_08225224	PLF_1906945_00004160		hypothetical protein
Parageobacillus caldoxylosilyticus B4119	81408	81408.2	81408.20.con.0140	264..710	+	264	710	447	148	CDS	fig|81408.20.peg.4350	PGF_01757383	PLF_1906945_00002501		hypothetical protein
Parageobacillus caldoxylosilyticus B4119	81408	81408.2	81408.20.con.0140	850..1698	+	850	1698	849	282	CDS	fig|81408.20.peg.4351	PGF_05192570	PLF_1906945_00002398		D-aminopeptidase dipeptide-binding protein DppA (EC 3.4.11.-)
Parageobacillus caldoxylosilyticus B4119	81408	81408.2	81408.20.con.0140	1739..2665	+	1739	2665	927	308	CDS	fig|81408.20.peg.4352	PGF_00977978	PLF_1906945_00002428		Oligopeptide ABC transporter, permease protein OppB (TC 3.A.1.5.1)
Parageobacillus caldoxylosilyticus B4119	81408	81408.2	81408.20.con.0140	2668..3609	+	2668	3609	942	313	CDS	fig|81408.20.peg.4353	PGF_10569020	PLF_1906945_00002429		Oligopeptide ABC transporter, permease protein OppC (TC 3.A.1.5.1)
Parageobacillus caldoxylosilyticus B4119	81408	81408.2	81408.20.con.0140	3625..4632	+	3625	4632	1008	335	CDS	fig|81408.20.peg.4354	PGF_09990804	PLF_1906945_00002426		Oligopeptide ABC transporter, ATP-binding protein OppD (TC 3.A.1.5.1)
Parageobacillus caldoxylosilyticus B4119	81408	81408.2	81408.20.con.0140	4636..5595	+	4636	5595	960	319	CDS	fig|81408.20.peg.4355	PGF_07131324	PLF_1906945_00002427		Oligopeptide ABC transporter, ATP-binding protein OppF (TC 3.A.1.5.1)
Parageobacillus caldoxylosilyticus B4119	81408	81408.2	81408.20.con.0140	5619..7238	+	5619	7238	1620	539	CDS	fig|81408.20.peg.4356	PGF_02147779	PLF_1906945_00002425		Oligopeptide ABC transporter, substrate-binding protein OppA (TC 3.A.1.5.1)
Parageobacillus caldoxylosilyticus B4119	81408	81408.2	81408.20.con.0140	complement(7258..7401)	-	7258	7401	144	47	CDS	fig|81408.20.peg.4357				hypothetical protein
Parageobacillus caldoxylosilyticus B4119	81408	81408.2	81408.20.con.0140	7505..7684	+	7505	7684	180	59	CDS	fig|81408.20.peg.4358	PGF_01757945	PLF_1906945_00004646		hypothetical protein
Parageobacillus caldoxylosilyticus B4119	81408	81408.2	81408.20.con.0140	7711..8313	+	7711	8313	603	200	CDS	fig|81408.20.peg.4359	PGF_07980266	PLF_1906945_00002440		Pyrrolidone-carboxylate peptidase (EC 3.4.19.3)
Parageobacillus caldoxylosilyticus B4119	81408	81408.2	81408.20.con.0140	complement(8514..9077)	-	8514	9077	564	187	CDS	fig|81408.20.peg.4360	PGF_08225224	PLF_1906945_00002339		hypothetical protein
Parageobacillus caldoxylosilyticus B4119	81408	81408.2	81408.20.con.0140	9316..10353	+	9316	10353	1038	345	CDS	fig|81408.20.peg.4361	PGF_05326245	PLF_1906945_00000144		putative oxidoreductase, nitronate monooxygenase family
Parageobacillus caldoxylosilyticus B4119	81408	81408.2	81408.20.con.0141	168..395	+	168	395	228	75	CDS	fig|81408.20.peg.4362	PGF_01759085	PLF_1906945_00005251		hypothetical protein
Parageobacillus caldoxylosilyticus B4119	81408	81408.2	81408.20.con.0141	520..726	+	520	726	207	68	CDS	fig|81408.20.peg.4363	PGF_06251215	PLF_1906945_00008801		hypothetical protein
Parageobacillus caldoxylosilyticus B4119	81408	81408.2	81408.20.con.0141	1148..1693	+	1148	1693	546	181	CDS	fig|81408.20.peg.4364	PGF_01758229	PLF_1906945_00001927		hypothetical protein
Parageobacillus caldoxylosilyticus B4119	81408	81408.2	81408.20.con.0141	2528..2647	+	2528	2647	120	39	CDS	fig|81408.20.peg.4365				hypothetical protein
Parageobacillus caldoxylosilyticus B4119	81408	81408.2	81408.20.con.0141	complement(2787..4622)	-	2787	4622	1836	611	CDS	fig|81408.20.peg.4366	PGF_00025310	PLF_1906945_00004942		Na+/H+ antiporter-like protein
Parageobacillus caldoxylosilyticus B4119	81408	81408.2	81408.20.con.0141	complement(4736..5215)	-	4736	5215	480	159	CDS	fig|81408.20.peg.4367	PGF_01759086	PLF_1906945_00004677		hypothetical protein
Parageobacillus caldoxylosilyticus B4119	81408	81408.2	81408.20.con.0141	complement(5341..7014)	-	5341	7014	1674	557	CDS	fig|81408.20.peg.4368	PGF_10428547	PLF_1906945_00002119		Acyl-CoA dehydrogenase
Parageobacillus caldoxylosilyticus B4119	81408	81408.2	81408.20.con.0141	complement(6992..8521)	-	6992	8521	1530	509	CDS	fig|81408.20.peg.4369	PGF_00734739	PLF_1906945_00002149	['GO:0004467|long-chain fatty acid-CoA ligase activity']	Long-chain-fatty-acid--CoA ligase (EC 6.2.1.3)
Parageobacillus caldoxylosilyticus B4119	81408	81408.2	81408.20.con.0141	complement(8518..8826)	-	8518	8826	309	102	CDS	fig|81408.20.peg.4370	PGF_00057506	PLF_1906945_00002178		Transcriptional regulator, MerR family
Parageobacillus caldoxylosilyticus B4119	81408	81408.2	81408.20.con.0141	complement(9057..10172)	-	9057	10172	1116	371	CDS	fig|81408.20.peg.4371	PGF_08225224	PLF_1906945_00004564		hypothetical protein
Parageobacillus caldoxylosilyticus B4119	81408	81408.2	81408.20.con.0141	complement(10169..10519)	-	10169	10519	351	116	CDS	fig|81408.20.peg.4372	PGF_08225224	PLF_1906945_00006231		hypothetical protein
Parageobacillus caldoxylosilyticus B4119	81408	81408.2	81408.20.con.0141	10741..10908	+	10741	10908	168	55	CDS	fig|81408.20.peg.4373	PGF_01753493	PLF_1906945_00006232		hypothetical protein
Parageobacillus caldoxylosilyticus B4119	81408	81408.2	81408.20.con.0141	11327..11458	+	11327	11458	132	43	CDS	fig|81408.20.peg.4374	PGF_01755141	PLF_1906945_00006233		hypothetical protein
Parageobacillus caldoxylosilyticus B4119	81408	81408.2	81408.20.con.0141	complement(11879..12667)	-	11879	12667	789	262	CDS	fig|81408.20.peg.4375	PGF_00419437	PLF_1906945_00000669		Efflux ABC transporter, permease protein
Parageobacillus caldoxylosilyticus B4119	81408	81408.2	81408.20.con.0141	complement(12670..13443)	-	12670	13443	774	257	CDS	fig|81408.20.peg.4376	PGF_01221496	PLF_1906945_00000668		Efflux ABC transporter, permease protein
Parageobacillus caldoxylosilyticus B4119	81408	81408.2	81408.20.con.0141	complement(13433..14410)	-	13433	14410	978	325	CDS	fig|81408.20.peg.4377	PGF_00884706	PLF_1906945_00000663		Efflux ABC transporter, ATP-binding protein
Parageobacillus caldoxylosilyticus B4119	81408	81408.2	81408.20.con.0141	14748..15356	+	14748	15356	609	202	CDS	fig|81408.20.peg.4378	PGF_08225224	PLF_1906945_00001810		hypothetical protein
Parageobacillus caldoxylosilyticus B4119	81408	81408.2	81408.20.con.0141	complement(15518..16513)	-	15518	16513	996	331	CDS	fig|81408.20.peg.4379	PGF_01758235	PLF_1906945_00003892		hypothetical protein
Parageobacillus caldoxylosilyticus B4119	81408	81408.2	81408.20.con.0141	complement(16510..17547)	-	16510	17547	1038	345	CDS	fig|81408.20.peg.4380	PGF_01756633	PLF_1906945_00003753		Ferrichrome transport system permease protein FhuB
Parageobacillus caldoxylosilyticus B4119	81408	81408.2	81408.20.con.0141	complement(17575..18546)	-	17575	18546	972	323	CDS	fig|81408.20.peg.4381	PGF_00004601	PLF_1906945_00005702		Ferrichrome-binding periplasmic protein precursor (TC 3.A.1.14.3)
Parageobacillus caldoxylosilyticus B4119	81408	81408.2	81408.20.con.0141	complement(18668..19207)	-	18668	19207	540	179	CDS	fig|81408.20.peg.4382	PGF_08225224	PLF_1906945_00004186		hypothetical protein
Parageobacillus caldoxylosilyticus B4119	81408	81408.2	81408.20.con.0141	complement(19332..21296)	-	19332	21296	1965	654	CDS	fig|81408.20.peg.4383	PGF_01383123	PLF_1906945_00000351	['GO:0030729|acetoacetate-CoA ligase activity']	Acetoacetyl-CoA synthetase (EC 6.2.1.16)
Parageobacillus caldoxylosilyticus B4119	81408	81408.2	81408.20.con.0141	21602..21862	+	21602	21862	261	86	CDS	fig|81408.20.peg.4384	PGF_01280831	PLF_1906945_00003292		Ferrous iron transporter-associated protein FeoA
Parageobacillus caldoxylosilyticus B4119	81408	81408.2	81408.20.con.0141	21849..22583	+	21849	22583	735	244	CDS	fig|81408.20.peg.4385	PGF_01467683	PLF_1906945_00000739		Ferrous iron transporter FeoB
Parageobacillus caldoxylosilyticus B4119	81408	81408.2	81408.20.con.0141	22552..23946	+	22552	23946	1395	464	CDS	fig|81408.20.peg.4386	PGF_01467683	PLF_1906945_00000740		Ferrous iron transporter FeoB
Parageobacillus caldoxylosilyticus B4119	81408	81408.2	81408.20.con.0141	complement(24107..25138)	-	24107	25138	1032	343	CDS	fig|81408.20.peg.4387	PGF_08225224	PLF_1906945_00005204		hypothetical protein
Parageobacillus caldoxylosilyticus B4119	81408	81408.2	81408.20.con.0141	complement(25175..25417)	-	25175	25417	243	80	CDS	fig|81408.20.peg.4388	PGF_08225224			hypothetical protein
Parageobacillus caldoxylosilyticus B4119	81408	81408.2	81408.20.con.0141	complement(25546..26337)	-	25546	26337	792	263	CDS	fig|81408.20.peg.4389	PGF_12787496	PLF_1906945_00002184		Two-component transcriptional response regulator, LuxR family
Parageobacillus caldoxylosilyticus B4119	81408	81408.2	81408.20.con.0141	complement(26337..26654)	-	26337	26654	318	105	CDS	fig|81408.20.peg.4390	PGF_00824062	PLF_1906945_00005196		hypothetical protein
Parageobacillus caldoxylosilyticus B4119	81408	81408.2	81408.20.con.0142	566..631	+	566	631	66	22	CDS	fig|81408.20.peg.4391				hypothetical protein
Parageobacillus caldoxylosilyticus B4119	81408	81408.2	81408.20.con.0143	complement(106..528)	-	106	528	423	140	CDS	fig|81408.20.peg.4392	PGF_10176235	PLF_1906945_00000121		Oxidoreductase, molybdopterin-binding
Parageobacillus caldoxylosilyticus B4119	81408	81408.2	81408.20.con.0143	829..1065	+	829	1065	237	78	CDS	fig|81408.20.peg.4393	PGF_08082462	PLF_1906945_00002350		hypothetical protein
Parageobacillus caldoxylosilyticus B4119	81408	81408.2	81408.20.con.0143	1113..1301	+	1113	1301	189	62	CDS	fig|81408.20.peg.4394	PGF_01000105	PLF_1906945_00004437		Mobile element protein
Parageobacillus caldoxylosilyticus B4119	81408	81408.2	81408.20.con.0143	1335..1820	+	1335	1820	486	161	CDS	fig|81408.20.peg.4395	PGF_09978608	PLF_1906945_00000036		Transposase
Parageobacillus caldoxylosilyticus B4119	81408	81408.2	81408.20.con.0143	2055..2159	+	2055	2159	105	34	CDS	fig|81408.20.peg.4396				hypothetical protein
Parageobacillus caldoxylosilyticus B4119	81408	81408.2	81408.20.con.0143	complement(2610..3275)	-	2610	3275	666	221	CDS	fig|81408.20.peg.4397	PGF_01760539	PLF_1906945_00006234		hypothetical protein
Parageobacillus caldoxylosilyticus B4119	81408	81408.2	81408.20.con.0143	3390..3545	+	3390	3545	156	51	CDS	fig|81408.20.peg.4398	PGF_06238431	PLF_1906945_00009127		hypothetical protein
Parageobacillus caldoxylosilyticus B4119	81408	81408.2	81408.20.con.0143	3781..5181	+	3781	5181	1401	466	CDS	fig|81408.20.peg.4399	PGF_04521913	PLF_1906945_00004508	['GO:0047480|UDP-N-acetylmuramoyl-tripeptide-D-alanyl-D-alanine ligase activity']	UDP-N-acetylmuramoyl-tripeptide--D-alanyl-D-alanine ligase (EC 6.3.2.10)
Parageobacillus caldoxylosilyticus B4119	81408	81408.2	81408.20.con.0143	5195..5257	+	5195	5257	63	21	CDS	fig|81408.20.peg.4400				hypothetical protein
Parageobacillus caldoxylosilyticus B4119	81408	81408.2	81408.20.con.0144	141..902	+	141	902	762	253	CDS	fig|81408.20.peg.4401	PGF_08225224	PLF_1906945_00002340		hypothetical protein
Parageobacillus caldoxylosilyticus B4119	81408	81408.2	81408.20.con.0144	complement(914..1072)	-	914	1072	159	52	CDS	fig|81408.20.peg.4402				hypothetical protein
Parageobacillus caldoxylosilyticus B4119	81408	81408.2	81408.20.con.0144	complement(1407..1898)	-	1407	1898	492	163	CDS	fig|81408.20.peg.4403	PGF_10519603	PLF_1906945_00002383		Acetyltransferase, GNAT family
Parageobacillus caldoxylosilyticus B4119	81408	81408.2	81408.20.con.0144	complement(2172..2966)	-	2172	2966	795	264	CDS	fig|81408.20.peg.4404	PGF_00065255	PLF_1906945_00001956	['GO:0030791|arsenite methyltransferase activity']	Arsenite methyltransferase (EC 2.1.1.137)
Parageobacillus caldoxylosilyticus B4119	81408	81408.2	81408.20.con.0144	complement(3054..3275)	-	3054	3275	222	73	CDS	fig|81408.20.peg.4405	PGF_01755862	PLF_1906945_00006235		hypothetical protein
Parageobacillus caldoxylosilyticus B4119	81408	81408.2	81408.20.con.0144	complement(3340..3795)	-	3340	3795	456	151	CDS	fig|81408.20.peg.4406	PGF_10423881	PLF_1906945_00001559		Transcriptional regulator, MarR family
Parageobacillus caldoxylosilyticus B4119	81408	81408.2	81408.20.con.0144	complement(3957..4379)	-	3957	4379	423	140	CDS	fig|81408.20.peg.4407	PGF_01899098	PLF_1906945_00000059		Arsenate reductase (EC 1.20.4.4) thioredoxin-coupled, LMWP family
Parageobacillus caldoxylosilyticus B4119	81408	81408.2	81408.20.con.0144	complement(4400..5461)	-	4400	5461	1062	353	CDS	fig|81408.20.peg.4408	PGF_00065238	PLF_1906945_00000127		Arsenical-resistance protein ACR3
Parageobacillus caldoxylosilyticus B4119	81408	81408.2	81408.20.con.0144	complement(5489..5836)	-	5489	5836	348	115	CDS	fig|81408.20.peg.4409	PGF_00065208	PLF_1906945_00000126		Arsenical resistance operon repressor
Parageobacillus caldoxylosilyticus B4119	81408	81408.2	81408.20.con.0144	complement(6377..8563)	-	6377	8563	2187	728	CDS	fig|81408.20.peg.4410	PGF_02951997	PLF_1906945_00004905	['GO:0008889|glycerophosphodiester phosphodiesterase activity']	Glycerophosphoryl diester phosphodiesterase (EC 3.1.4.46) periplasmic (secreted in GramPositives)
Parageobacillus caldoxylosilyticus B4119	81408	81408.2	81408.20.con.0144	complement(8850..9494)	-	8850	9494	645	214	CDS	fig|81408.20.peg.4411	PGF_08225224	PLF_1906945_00005122		hypothetical protein
Parageobacillus caldoxylosilyticus B4119	81408	81408.2	81408.20.con.0144	complement(9657..10265)	-	9657	10265	609	202	CDS	fig|81408.20.peg.4412	PGF_04101957	PLF_1906945_00002156		NAD(P)H oxidoreductase YrkL @ Putative NADPH-quinone reductase (modulator of drug activity B) @ Flavodoxin 2
Parageobacillus caldoxylosilyticus B4119	81408	81408.2	81408.20.con.0144	10475..11059	+	10475	11059	585	194	CDS	fig|81408.20.peg.4413	PGF_00416525	PLF_1906945_00001966	['GO:0004089|carbonate dehydratase activity']	Carbonic anhydrase, beta class (EC 4.2.1.1)
Parageobacillus caldoxylosilyticus B4119	81408	81408.2	81408.20.con.0144	complement(11320..11784)	-	11320	11784	465	154	CDS	fig|81408.20.peg.4414	PGF_02895159	PLF_1906945_00002588		Uncharacterized protein YhjR
Parageobacillus caldoxylosilyticus B4119	81408	81408.2	81408.20.con.0144	complement(12151..12747)	-	12151	12747	597	198	CDS	fig|81408.20.peg.4415	PGF_01759681	PLF_1906945_00005142		hypothetical protein
Parageobacillus caldoxylosilyticus B4119	81408	81408.2	81408.20.con.0144	13257..13457	+	13257	13457	201	66	CDS	fig|81408.20.peg.4416	PGF_01759123	PLF_1906945_00005332		hypothetical protein
Parageobacillus caldoxylosilyticus B4119	81408	81408.2	81408.20.con.0144	13663..13731	+	13663	13731	69	23	CDS	fig|81408.20.peg.4417	PGF_08225224	PLF_1906945_00007586		hypothetical protein
Parageobacillus caldoxylosilyticus CIC9	81408	81408.2	81408.18.con.0001	65..184	+	65	184	120	39	CDS	fig|81408.18.peg.1				hypothetical protein
Parageobacillus caldoxylosilyticus CIC9	81408	81408.2	81408.18.con.0001	248..1009	+	248	1009	762	253	CDS	fig|81408.18.peg.2	PGF_00037275	PLF_1906945_00001202		Probable polysaccharide deacetylase pdaB precursor
Parageobacillus caldoxylosilyticus CIC9	81408	81408.2	81408.18.con.0001	complement(1069..1674)	-	1069	1674	606	201	CDS	fig|81408.18.peg.3	PGF_00015888	PLF_1906945_00000911		KinB signaling pathway activation protein
Parageobacillus caldoxylosilyticus CIC9	81408	81408.2	81408.18.con.0001	1827..2459	+	1827	2459	633	210	CDS	fig|81408.18.peg.4	PGF_00053890	PLF_1906945_00001430		Spore germination protein GerD
Parageobacillus caldoxylosilyticus CIC9	81408	81408.2	81408.18.con.0001	complement(2498..3514)	-	2498	3514	1017	338	CDS	fig|81408.18.peg.5	PGF_10561994	PLF_1906945_00000179		Scaffold protein for [4Fe-4S] cluster assembly ApbC, MRP-like
Parageobacillus caldoxylosilyticus CIC9	81408	81408.2	81408.18.con.0001	complement(3613..4323)	-	3613	4323	711	236	CDS	fig|81408.18.peg.6	PGF_03744665	PLF_1906945_00001986	['GO:0008745|N-acetylmuramoyl-L-alanine amidase activity']	Germination-specific N-acetylmuramoyl-L-alanine amidase (EC 3.5.1.28), cell wall hydrolase CwlD
Parageobacillus caldoxylosilyticus CIC9	81408	81408.2	81408.18.con.0001	complement(4390..4830)	-	4390	4830	441	146	CDS	fig|81408.18.peg.7	PGF_00068409	PLF_1906945_00001697		Uncharacterized protein YbaK
Parageobacillus caldoxylosilyticus CIC9	81408	81408.2	81408.18.con.0001	complement(4954..5346)	-	4954	5346	393	130	CDS	fig|81408.18.peg.8	PGF_00049909	PLF_1906945_00001369		SSU ribosomal protein S9p (S16e)
Parageobacillus caldoxylosilyticus CIC9	81408	81408.2	81408.18.con.0001	complement(5368..5805)	-	5368	5805	438	145	CDS	fig|81408.18.peg.9	PGF_06180597	PLF_1906945_00000919		LSU ribosomal protein L13p (L13Ae)
Parageobacillus caldoxylosilyticus CIC9	81408	81408.2	81408.18.con.0001	complement(5958..6704)	-	5958	6704	747	248	CDS	fig|81408.18.peg.10	PGF_00413290	PLF_1906945_00001905	['GO:0009982|pseudouridine synthase activity']	tRNA pseudouridine(38-40) synthase (EC 5.4.99.12)
Parageobacillus caldoxylosilyticus CIC9	81408	81408.2	81408.18.con.0001	complement(6719..7516)	-	6719	7516	798	265	CDS	fig|81408.18.peg.11	PGF_02366581	PLF_1906945_00001577		Transmembrane component of general energizing module of ECF transporters
Parageobacillus caldoxylosilyticus CIC9	81408	81408.2	81408.18.con.0001	complement(7506..8381)	-	7506	8381	876	291	CDS	fig|81408.18.peg.12	PGF_00843068	PLF_1906945_00000348		ATPase component of general energizing module of ECF transporters
Parageobacillus caldoxylosilyticus CIC9	81408	81408.2	81408.18.con.0001	complement(8357..9196)	-	8357	9196	840	279	CDS	fig|81408.18.peg.13	PGF_00843068	PLF_1906945_00000349		ATPase component of general energizing module of ECF transporters
Parageobacillus caldoxylosilyticus CIC9	81408	81408.2	81408.18.con.0001	complement(9325..9687)	-	9325	9687	363	120	CDS	fig|81408.18.peg.14	PGF_00016346	PLF_1906945_00000923		LSU ribosomal protein L17p
Parageobacillus caldoxylosilyticus CIC9	81408	81408.2	81408.18.con.0001	complement(9908..10852)	-	9908	10852	945	314	CDS	fig|81408.18.peg.15	PGF_00422271	PLF_1906945_00000619	['GO:0003899|DNA-directed RNA polymerase activity']	DNA-directed RNA polymerase alpha subunit (EC 2.7.7.6)
Parageobacillus caldoxylosilyticus CIC9	81408	81408.2	81408.18.con.0001	complement(11030..11419)	-	11030	11419	390	129	CDS	fig|81408.18.peg.16	PGF_00049837	PLF_1906945_00001351		SSU ribosomal protein S11p (S14e)
Parageobacillus caldoxylosilyticus CIC9	81408	81408.2	81408.18.con.0001	complement(11445..11810)	-	11445	11810	366	121	CDS	fig|81408.18.peg.17	PGF_00049840	PLF_1906945_00001353		SSU ribosomal protein S13p (S18e)
Parageobacillus caldoxylosilyticus CIC9	81408	81408.2	81408.18.con.0001	complement(11831..11944)	-	11831	11944	114	37	CDS	fig|81408.18.peg.18	PGF_00016424	PLF_1906945_00002147		LSU ribosomal protein L36p @ LSU ribosomal protein L36p, zinc-dependent
Parageobacillus caldoxylosilyticus CIC9	81408	81408.2	81408.18.con.0001	complement(11979..12197)	-	11979	12197	219	72	CDS	fig|81408.18.peg.19	PGF_00060431	PLF_1906945_00001573		Translation initiation factor 1
Parageobacillus caldoxylosilyticus CIC9	81408	81408.2	81408.18.con.0001	complement(12301..13047)	-	12301	13047	747	248	CDS	fig|81408.18.peg.20	PGF_06629251	PLF_1906945_00000999		Methionine aminopeptidase (EC 3.4.11.18)
Parageobacillus caldoxylosilyticus CIC9	81408	81408.2	81408.18.con.0001	complement(13047..13697)	-	13047	13697	651	216	CDS	fig|81408.18.peg.21	PGF_04244475	PLF_1906945_00000307	['GO:0004017|adenylate kinase activity']	Adenylate kinase (EC 2.7.4.3)
Parageobacillus caldoxylosilyticus CIC9	81408	81408.2	81408.18.con.0001	complement(13749..15041)	-	13749	15041	1293	430	CDS	fig|81408.18.peg.22	PGF_05581732	PLF_1906945_00001223		Protein translocase subunit SecY
Parageobacillus caldoxylosilyticus CIC9	81408	81408.2	81408.18.con.0001	complement(15041..15481)	-	15041	15481	441	146	CDS	fig|81408.18.peg.23	PGF_00016342	PLF_1906945_00000921		LSU ribosomal protein L15p (L27Ae)
Parageobacillus caldoxylosilyticus CIC9	81408	81408.2	81408.18.con.0001	complement(15505..15693)	-	15505	15693	189	62	CDS	fig|81408.18.peg.24	PGF_00016395	PLF_1906945_00000937		LSU ribosomal protein L30p (L7e)
Parageobacillus caldoxylosilyticus CIC9	81408	81408.2	81408.18.con.0001	complement(15707..16207)	-	15707	16207	501	166	CDS	fig|81408.18.peg.25	PGF_00049896	PLF_1906945_00001365		SSU ribosomal protein S5p (S2e)
Parageobacillus caldoxylosilyticus CIC9	81408	81408.2	81408.18.con.0001	complement(16227..16589)	-	16227	16589	363	120	CDS	fig|81408.18.peg.26	PGF_00016353	PLF_1906945_00000924		LSU ribosomal protein L18p (L5e)
Parageobacillus caldoxylosilyticus CIC9	81408	81408.2	81408.18.con.0001	complement(16622..17158)	-	16622	17158	537	178	CDS	fig|81408.18.peg.27	PGF_00016444	PLF_1906945_00000944		LSU ribosomal protein L6p (L9e)
Parageobacillus caldoxylosilyticus CIC9	81408	81408.2	81408.18.con.0001	complement(17190..17588)	-	17190	17588	399	132	CDS	fig|81408.18.peg.28	PGF_00049906	PLF_1906945_00001368		SSU ribosomal protein S8p (S15Ae)
Parageobacillus caldoxylosilyticus CIC9	81408	81408.2	81408.18.con.0001	complement(17622..17807)	-	17622	17807	186	61	CDS	fig|81408.18.peg.29	PGF_00049842	PLF_1906945_00001354		SSU ribosomal protein S14p (S29e) @ SSU ribosomal protein S14p (S29e), zinc-dependent
Parageobacillus caldoxylosilyticus CIC9	81408	81408.2	81408.18.con.0001	complement(17842..18381)	-	17842	18381	540	179	CDS	fig|81408.18.peg.30	PGF_00016443	PLF_1906945_00000943		LSU ribosomal protein L5p (L11e)
Parageobacillus caldoxylosilyticus CIC9	81408	81408.2	81408.18.con.0001	complement(18409..18720)	-	18409	18720	312	103	CDS	fig|81408.18.peg.31	PGF_00016377	PLF_1906945_00000931		LSU ribosomal protein L24p (L26e)
Parageobacillus caldoxylosilyticus CIC9	81408	81408.2	81408.18.con.0001	complement(18758..19126)	-	18758	19126	369	122	CDS	fig|81408.18.peg.32	PGF_00016340	PLF_1906945_00000920		LSU ribosomal protein L14p (L23e)
Parageobacillus caldoxylosilyticus CIC9	81408	81408.2	81408.18.con.0001	complement(19177..19440)	-	19177	19440	264	87	CDS	fig|81408.18.peg.33	PGF_00049854	PLF_1906945_00001357		SSU ribosomal protein S17p (S11e)
Parageobacillus caldoxylosilyticus CIC9	81408	81408.2	81408.18.con.0001	complement(19464..19664)	-	19464	19664	201	66	CDS	fig|81408.18.peg.34	PGF_02899131	PLF_1906945_00000935		LSU ribosomal protein L29p (L35e)
Parageobacillus caldoxylosilyticus CIC9	81408	81408.2	81408.18.con.0001	complement(19654..20088)	-	19654	20088	435	144	CDS	fig|81408.18.peg.35	PGF_00016343	PLF_1906945_00000922		LSU ribosomal protein L16p (L10e)
Parageobacillus caldoxylosilyticus CIC9	81408	81408.2	81408.18.con.0001	complement(20091..20747)	-	20091	20747	657	218	CDS	fig|81408.18.peg.36	PGF_00049889	PLF_1906945_00001363		SSU ribosomal protein S3p (S3e)
Parageobacillus caldoxylosilyticus CIC9	81408	81408.2	81408.18.con.0001	complement(20751..21092)	-	20751	21092	342	113	CDS	fig|81408.18.peg.37	PGF_00016368	PLF_1906945_00000929		LSU ribosomal protein L22p (L17e)
Parageobacillus caldoxylosilyticus CIC9	81408	81408.2	81408.18.con.0001	complement(21111..21389)	-	21111	21389	279	92	CDS	fig|81408.18.peg.38	PGF_00049860	PLF_1906945_00001359		SSU ribosomal protein S19p (S15e)
Parageobacillus caldoxylosilyticus CIC9	81408	81408.2	81408.18.con.0001	complement(21447..22277)	-	21447	22277	831	276	CDS	fig|81408.18.peg.39	PGF_00016393	PLF_1906945_00000936		LSU ribosomal protein L2p (L8e)
Parageobacillus caldoxylosilyticus CIC9	81408	81408.2	81408.18.con.0001	complement(22306..22593)	-	22306	22593	288	95	CDS	fig|81408.18.peg.40	PGF_03990071	PLF_1906945_00000930		LSU ribosomal protein L23p (L23Ae)
Parageobacillus caldoxylosilyticus CIC9	81408	81408.2	81408.18.con.0001	complement(22593..23216)	-	22593	23216	624	207	CDS	fig|81408.18.peg.41	PGF_04512522	PLF_1906945_00000942		LSU ribosomal protein L4p (L1e)
Parageobacillus caldoxylosilyticus CIC9	81408	81408.2	81408.18.con.0001	complement(23246..23881)	-	23246	23881	636	211	CDS	fig|81408.18.peg.42	PGF_00016431	PLF_1906945_00000941		LSU ribosomal protein L3p (L3e)
Parageobacillus caldoxylosilyticus CIC9	81408	81408.2	81408.18.con.0001	complement(23902..24210)	-	23902	24210	309	102	CDS	fig|81408.18.peg.43	PGF_00049828	PLF_1906945_00001350		SSU ribosomal protein S10p (S20e)
Parageobacillus caldoxylosilyticus CIC9	81408	81408.2	81408.18.con.0001	complement(24516..25703)	-	24516	25703	1188	395	CDS	fig|81408.18.peg.44	PGF_00060428	PLF_1906945_00001572		Translation elongation factor Tu
Parageobacillus caldoxylosilyticus CIC9	81408	81408.2	81408.18.con.0001	complement(25840..27918)	-	25840	27918	2079	692	CDS	fig|81408.18.peg.45	PGF_00060409	PLF_1906945_00001568		Translation elongation factor G
Parageobacillus caldoxylosilyticus CIC9	81408	81408.2	81408.18.con.0001	complement(28073..28543)	-	28073	28543	471	156	CDS	fig|81408.18.peg.46	PGF_00049904	PLF_1906945_00001367		SSU ribosomal protein S7p (S5e)
Parageobacillus caldoxylosilyticus CIC9	81408	81408.2	81408.18.con.0001	complement(28583..29005)	-	28583	29005	423	140	CDS	fig|81408.18.peg.47	PGF_06941403	PLF_1906945_00001352		SSU ribosomal protein S12p (S23e)
Parageobacillus caldoxylosilyticus CIC9	81408	81408.2	81408.18.con.0001	complement(29106..29354)	-	29106	29354	249	82	CDS	fig|81408.18.peg.48	PGF_08975963	PLF_1906945_00000743		Firmicutes ribosomal L7Ae family protein
Parageobacillus caldoxylosilyticus CIC9	81408	81408.2	81408.18.con.0001	complement(29495..33094)	-	29495	33094	3600	1199	CDS	fig|81408.18.peg.49	PGF_02704551	PLF_1906945_00000621	['GO:0003899|DNA-directed RNA polymerase activity']	DNA-directed RNA polymerase beta' subunit (EC 2.7.7.6)
Parageobacillus caldoxylosilyticus CIC9	81408	81408.2	81408.18.con.0001	complement(33205..36774)	-	33205	36774	3570	1189	CDS	fig|81408.18.peg.50	PGF_02797402	PLF_1906945_00000620	['GO:0003899|DNA-directed RNA polymerase activity']	DNA-directed RNA polymerase beta subunit (EC 2.7.7.6)
Parageobacillus caldoxylosilyticus CIC9	81408	81408.2	81408.18.con.0001	complement(37001..37627)	-	37001	37627	627	208	CDS	fig|81408.18.peg.51	PGF_06407625	PLF_1906945_00000236	['GO:0052914|16S rRNA (guanine(1207)-N(2))-methyltransferase activity']	16S rRNA (guanine(1207)-N(2))-methyltransferase (EC 2.1.1.172)
Parageobacillus caldoxylosilyticus CIC9	81408	81408.2	81408.18.con.0001	complement(37701..38069)	-	37701	38069	369	122	CDS	fig|81408.18.peg.52	PGF_00016445	PLF_1906945_00000945		LSU ribosomal protein L7p/L12p (P1/P2)
Parageobacillus caldoxylosilyticus CIC9	81408	81408.2	81408.18.con.0001	complement(38118..38618)	-	38118	38618	501	166	CDS	fig|81408.18.peg.53	PGF_01213071	PLF_1906945_00000917		LSU ribosomal protein L10p (P0)
Parageobacillus caldoxylosilyticus CIC9	81408	81408.2	81408.18.con.0001	complement(38865..39566)	-	38865	39566	702	233	CDS	fig|81408.18.peg.54	PGF_00016357	PLF_1906945_00000926		LSU ribosomal protein L1p (L10Ae)
Parageobacillus caldoxylosilyticus CIC9	81408	81408.2	81408.18.con.0001	complement(39675..40100)	-	39675	40100	426	141	CDS	fig|81408.18.peg.55	PGF_07695531	PLF_1906945_00000918		LSU ribosomal protein L11p (L12e)
Parageobacillus caldoxylosilyticus CIC9	81408	81408.2	81408.18.con.0001	complement(40352..40885)	-	40352	40885	534	177	CDS	fig|81408.18.peg.56	PGF_03174068	PLF_1906945_00001529		Transcription antitermination protein NusG
Parageobacillus caldoxylosilyticus CIC9	81408	81408.2	81408.18.con.0001	complement(41014..41196)	-	41014	41196	183	60	CDS	fig|81408.18.peg.57	PGF_09669766	PLF_1906945_00001222		Protein translocase subunit SecE
Parageobacillus caldoxylosilyticus CIC9	81408	81408.2	81408.18.con.0001	complement(41240..41389)	-	41240	41389	150	49	CDS	fig|81408.18.peg.58		PLF_1906945_00004679		hypothetical protein
Parageobacillus caldoxylosilyticus CIC9	81408	81408.2	81408.18.con.0001	complement(41486..42136)	-	41486	42136	651	216	CDS	fig|81408.18.peg.59	PGF_00046555	PLF_1906945_00001279		RNA polymerase sporulation specific sigma factor SigH
Parageobacillus caldoxylosilyticus CIC9	81408	81408.2	81408.18.con.0001	complement(42206..42721)	-	42206	42721	516	171	CDS	fig|81408.18.peg.60	PGF_01752285	PLF_1906945_00001696		Uncharacterized protein YacP, similar to C-terminal domain of ribosome protection-type Tc-resistance proteins
Parageobacillus caldoxylosilyticus CIC9	81408	81408.2	81408.18.con.0001	complement(42722..43459)	-	42722	43459	738	245	CDS	fig|81408.18.peg.61	PGF_08582746	PLF_1906945_00000261		23S rRNA (guanosine(2251)-2'-O)-methyltransferase (EC 2.1.1.185)
Parageobacillus caldoxylosilyticus CIC9	81408	81408.2	81408.18.con.0001	complement(43462..43881)	-	43462	43881	420	139	CDS	fig|81408.18.peg.62	PGF_00598888	PLF_1906945_00001017		Mini-ribonuclease III
Parageobacillus caldoxylosilyticus CIC9	81408	81408.2	81408.18.con.0001	complement(43887..45287)	-	43887	45287	1401	466	CDS	fig|81408.18.peg.63	PGF_02797400	PLF_1906945_00000567	['GO:0004817|cysteine-tRNA ligase activity']	Cysteinyl-tRNA synthetase (EC 6.1.1.16)
Parageobacillus caldoxylosilyticus CIC9	81408	81408.2	81408.18.con.0001	complement(45265..45936)	-	45265	45936	672	223	CDS	fig|81408.18.peg.64	PGF_04695681	PLF_1906945_00001380	['GO:0009001|serine O-acetyltransferase activity']	Serine acetyltransferase (EC 2.3.1.30)
Parageobacillus caldoxylosilyticus CIC9	81408	81408.2	81408.18.con.0001	complement(46306..47766)	-	46306	47766	1461	486	CDS	fig|81408.18.peg.65	PGF_00008337	PLF_1906945_00000822	['GO:0004818|glutamate-tRNA ligase activity', 'GO:0050561|glutamate-tRNA(Gln) ligase activity']	Glutamyl-tRNA synthetase (EC 6.1.1.17) @ Glutamyl-tRNA(Gln) synthetase (EC 6.1.1.24)
Parageobacillus caldoxylosilyticus CIC9	81408	81408.2	81408.18.con.0001	complement(47871..48347)	-	47871	48347	477	158	CDS	fig|81408.18.peg.66	PGF_06626131	PLF_1906945_00000245	['GO:0008685|2-C-methyl-D-erythritol 2,4-cyclodiphosphate synthase activity']	2-C-methyl-D-erythritol 2,4-cyclodiphosphate synthase (EC 4.6.1.12)
Parageobacillus caldoxylosilyticus CIC9	81408	81408.2	81408.18.con.0001	complement(48364..49050)	-	48364	49050	687	228	CDS	fig|81408.18.peg.67	PGF_08122432	PLF_1906945_00000246	['GO:0050518|2-C-methyl-D-erythritol 4-phosphate cytidylyltransferase activity']	2-C-methyl-D-erythritol 4-phosphate cytidylyltransferase (EC 2.7.7.60)
Parageobacillus caldoxylosilyticus CIC9	81408	81408.2	81408.18.con.0001	complement(49074..50168)	-	49074	50168	1095	364	CDS	fig|81408.18.peg.68	PGF_00020147	PLF_1906945_00000986		Membrane-associated protein containing RNA-binding TRAM domain and ribonuclease PIN-domain, YacL B.subtilis ortholog
Parageobacillus caldoxylosilyticus CIC9	81408	81408.2	81408.18.con.0001	complement(50281..51654)	-	50281	51654	1374	457	CDS	fig|81408.18.peg.69	PGF_00421792	PLF_1906945_00000607		DNA repair protein RadA
Parageobacillus caldoxylosilyticus CIC9	81408	81408.2	81408.18.con.0001	complement(51737..54172)	-	51737	54172	2436	811	CDS	fig|81408.18.peg.70	PGF_03999196	PLF_1906945_00000336		ATP-dependent Clp protease, ATP-binding subunit ClpC
Parageobacillus caldoxylosilyticus CIC9	81408	81408.2	81408.18.con.0001	complement(54172..55260)	-	54172	55260	1089	362	CDS	fig|81408.18.peg.71	PGF_04146410	PLF_1906945_00001235		Protein-arginine kinase McsB (EC 2.7.14.1)
Parageobacillus caldoxylosilyticus CIC9	81408	81408.2	81408.18.con.0001	complement(55265..55813)	-	55265	55813	549	182	CDS	fig|81408.18.peg.72	PGF_03789030	PLF_1906945_00001087		Protein-arginine kinase activator protein McsA
Parageobacillus caldoxylosilyticus CIC9	81408	81408.2	81408.18.con.0001	complement(55828..56289)	-	55828	56289	462	153	CDS	fig|81408.18.peg.73	PGF_03889881	PLF_1906945_00001542		Transcriptional regulator CtsR
Parageobacillus caldoxylosilyticus CIC9	81408	81408.2	81408.18.con.0001	complement(56398..56526)	-	56398	56526	129	42	CDS	fig|81408.18.peg.74	PGF_01760252	PLF_1906945_00005583		hypothetical protein
Parageobacillus caldoxylosilyticus CIC9	81408	81408.2	81408.18.con.0002	212..394	+	212	394	183	60	CDS	fig|81408.18.peg.75	PGF_01757186	PLF_1906945_00002364		hypothetical protein
Parageobacillus caldoxylosilyticus CIC9	81408	81408.2	81408.18.con.0002	795..908	+	795	908	114	37	CDS	fig|81408.18.peg.76				hypothetical protein
Parageobacillus caldoxylosilyticus CIC9	81408	81408.2	81408.18.con.0002	1189..2283	+	1189	2283	1095	364	CDS	fig|81408.18.peg.77	PGF_00053852	PLF_1906945_00002915		Spore coat protein CotI
Parageobacillus caldoxylosilyticus CIC9	81408	81408.2	81408.18.con.0002	2285..3757	+	2285	3757	1473	490	CDS	fig|81408.18.peg.78	PGF_03013679	PLF_1906945_00002886	['GO:0008917|lipopolysaccharide N-acetylglucosaminyltransferase activity']	Lipopolysaccharide 1,2-N-acetylglucosaminetransferase (EC 2.4.1.56)
Parageobacillus caldoxylosilyticus CIC9	81408	81408.2	81408.18.con.0002	3940..4830	+	3940	4830	891	296	CDS	fig|81408.18.peg.79	PGF_00064393	PLF_1906945_00000005	['GO:0003983|UTP:glucose-1-phosphate uridylyltransferase activity']	UTP--glucose-1-phosphate uridylyltransferase (EC 2.7.7.9)
Parageobacillus caldoxylosilyticus CIC9	81408	81408.2	81408.18.con.0002	5187..6506	+	5187	6506	1320	439	CDS	fig|81408.18.peg.80	PGF_10410292	PLF_1906945_00002742	['GO:0003979|UDP-glucose 6-dehydrogenase activity']	UDP-glucose 6-dehydrogenase (EC 1.1.1.22)
Parageobacillus caldoxylosilyticus CIC9	81408	81408.2	81408.18.con.0002	6675..7661	+	6675	7661	987	328	CDS	fig|81408.18.peg.81	PGF_01046034	PLF_1906945_00007542	['GO:0003978|UDP-glucose 4-epimerase activity']	UDP-glucose 4-epimerase (EC 5.1.3.2)
Parageobacillus caldoxylosilyticus CIC9	81408	81408.2	81408.18.con.0002	7776..7946	+	7776	7946	171	56	CDS	fig|81408.18.peg.82	PGF_01000105	PLF_1906945_00000001		Mobile element protein
Parageobacillus caldoxylosilyticus CIC9	81408	81408.2	81408.18.con.0002	7898..7999	+	7898	7999	102	33	CDS	fig|81408.18.peg.83				Mobile element protein
Parageobacillus caldoxylosilyticus CIC9	81408	81408.2	81408.18.con.0002	8034..8279	+	8034	8279	246	81	CDS	fig|81408.18.peg.84	PGF_01000105	PLF_1906945_00000001		Mobile element protein
Parageobacillus caldoxylosilyticus CIC9	81408	81408.2	81408.18.con.0002	8668..10728	+	8668	10728	2061	686	CDS	fig|81408.18.peg.85	PGF_05864899	PLF_1906945_00000205		Uncharacterized protein YyaL
Parageobacillus caldoxylosilyticus CIC9	81408	81408.2	81408.18.con.0002	10821..11240	+	10821	11240	420	139	CDS	fig|81408.18.peg.86	PGF_01447607	PLF_1906945_00001635		Uncharacterized CoA-binding protein YneT
Parageobacillus caldoxylosilyticus CIC9	81408	81408.2	81408.18.con.0002	11268..11390	+	11268	11390	123	40	CDS	fig|81408.18.peg.87				hypothetical protein
Parageobacillus caldoxylosilyticus CIC9	81408	81408.2	81408.18.con.0002	11404..13374	+	11404	13374	1971	656	CDS	fig|81408.18.peg.88	PGF_06005188	PLF_1906945_00001524	['GO:0003918|DNA topoisomerase type II (ATP-hydrolyzing) activity']	DNA topoisomerase IV subunit B (EC 5.99.1.3)
Parageobacillus caldoxylosilyticus CIC9	81408	81408.2	81408.18.con.0002	13374..15815	+	13374	15815	2442	813	CDS	fig|81408.18.peg.89	PGF_00057270	PLF_1906945_00001523	['GO:0003918|DNA topoisomerase type II (ATP-hydrolyzing) activity']	DNA topoisomerase IV subunit A (EC 5.99.1.3)
Parageobacillus caldoxylosilyticus CIC9	81408	81408.2	81408.18.con.0002	15812..16180	+	15812	16180	369	122	CDS	fig|81408.18.peg.90	PGF_00291930	PLF_1906945_00002482		hypothetical protein
Parageobacillus caldoxylosilyticus CIC9	81408	81408.2	81408.18.con.0002	complement(16211..16909)	-	16211	16909	699	232	CDS	fig|81408.18.peg.91	PGF_01756442	PLF_1906945_00002215		hypothetical protein
Parageobacillus caldoxylosilyticus CIC9	81408	81408.2	81408.18.con.0002	17196..18611	+	17196	18611	1416	471	CDS	fig|81408.18.peg.92	PGF_03446029	PLF_1906945_00001114		PTS system, trehalose-specific IIB component (EC 2.7.1.201) / PTS system, trehalose-specific IIC component
Parageobacillus caldoxylosilyticus CIC9	81408	81408.2	81408.18.con.0002	18728..20419	+	18728	20419	1692	563	CDS	fig|81408.18.peg.93	PGF_00990926	PLF_1906945_00001580	['GO:0008788|alpha,alpha-phosphotrehalase activity']	Trehalose-6-phosphate hydrolase (EC 3.2.1.93)
Parageobacillus caldoxylosilyticus CIC9	81408	81408.2	81408.18.con.0002	20416..21156	+	20416	21156	741	246	CDS	fig|81408.18.peg.94	PGF_02032393	PLF_1906945_00001579		Trehalose operon transcriptional repressor
Parageobacillus caldoxylosilyticus CIC9	81408	81408.2	81408.18.con.0002	21302..22714	+	21302	22714	1413	470	CDS	fig|81408.18.peg.95	PGF_00025283	PLF_1906945_00001067		Na+/H+ antiporter
Parageobacillus caldoxylosilyticus CIC9	81408	81408.2	81408.18.con.0002	22896..23327	+	22896	23327	432	143	CDS	fig|81408.18.peg.96	PGF_09551139	PLF_1906945_00002084		hypothetical protein
Parageobacillus caldoxylosilyticus CIC9	81408	81408.2	81408.18.con.0002	23413..24912	+	23413	24912	1500	499	CDS	fig|81408.18.peg.97	PGF_00420041	PLF_1906945_00000563	['GO:0031071|cysteine desulfurase activity']	Cysteine desulfurase (EC 2.8.1.7)
Parageobacillus caldoxylosilyticus CIC9	81408	81408.2	81408.18.con.0002	24983..26146	+	24983	26146	1164	387	CDS	fig|81408.18.peg.98	PGF_10428547	PLF_1906945_00000369		Acyl-CoA dehydrogenase
Parageobacillus caldoxylosilyticus CIC9	81408	81408.2	81408.18.con.0002	complement(26178..27053)	-	26178	27053	876	291	CDS	fig|81408.18.peg.99	PGF_12908096	PLF_1906945_00001418	['GO:0004766|spermidine synthase activity']	Spermidine synthase (EC 2.5.1.16)
Parageobacillus caldoxylosilyticus CIC9	81408	81408.2	81408.18.con.0002	complement(27141..27290)	-	27141	27290	150	49	CDS	fig|81408.18.peg.100				hypothetical protein
Parageobacillus caldoxylosilyticus CIC9	81408	81408.2	81408.18.con.0002	complement(27381..27824)	-	27381	27824	444	147	CDS	fig|81408.18.peg.101	PGF_03147273	PLF_1906945_00001082		Nitrite-sensitive transcriptional repressor NsrR
Parageobacillus caldoxylosilyticus CIC9	81408	81408.2	81408.18.con.0002	27997..29229	+	27997	29229	1233	410	CDS	fig|81408.18.peg.102	PGF_04567743	PLF_1906945_00000771	['GO:0008941|nitric oxide dioxygenase activity']	Flavohemoglobin / Nitric oxide dioxygenase (EC 1.14.12.17)
Parageobacillus caldoxylosilyticus CIC9	81408	81408.2	81408.18.con.0002	29311..30282	+	29311	30282	972	323	CDS	fig|81408.18.peg.103	PGF_05083865	PLF_1906945_00001123	['GO:0008113|peptide-methionine (S)-S-oxide reductase activity']	Peptide-methionine (S)-S-oxide reductase MsrA (EC 1.8.4.11)
Parageobacillus caldoxylosilyticus CIC9	81408	81408.2	81408.18.con.0002	30375..31277	+	30375	31277	903	300	CDS	fig|81408.18.peg.104	PGF_00006320	PLF_1906945_00000774	['GO:0008864|formyltetrahydrofolate deformylase activity']	Formyltetrahydrofolate deformylase (EC 3.5.1.10)
Parageobacillus caldoxylosilyticus CIC9	81408	81408.2	81408.18.con.0002	31429..31803	+	31429	31803	375	124	CDS	fig|81408.18.peg.105	PGF_00339956	PLF_1906945_00001296		Replication termination protein
Parageobacillus caldoxylosilyticus CIC9	81408	81408.2	81408.18.con.0002	31958..32830	+	31958	32830	873	290	CDS	fig|81408.18.peg.106	PGF_04019277	PLF_1906945_00001081		Nitric oxide reductase activation protein NorQ
Parageobacillus caldoxylosilyticus CIC9	81408	81408.2	81408.18.con.0002	32841..34760	+	32841	34760	1920	639	CDS	fig|81408.18.peg.107	PGF_00025760	PLF_1906945_00001080		Nitric oxide reductase activation protein NorD
Parageobacillus caldoxylosilyticus CIC9	81408	81408.2	81408.18.con.0002	34780..36021	+	34780	36021	1242	413	CDS	fig|81408.18.peg.108	PGF_00416621	PLF_1906945_00000267		3'-to-5' oligoribonuclease B, Bacillus type
Parageobacillus caldoxylosilyticus CIC9	81408	81408.2	81408.18.con.0002	36525..36719	+	36525	36719	195	64	CDS	fig|81408.18.peg.109	PGF_01757257	PLF_1906945_00001833		hypothetical protein
Parageobacillus caldoxylosilyticus CIC9	81408	81408.2	81408.18.con.0002	complement(36754..36873)	-	36754	36873	120	39	CDS	fig|81408.18.peg.110				hypothetical protein
Parageobacillus caldoxylosilyticus CIC9	81408	81408.2	81408.18.con.0002	37097..37660	+	37097	37660	564	187	CDS	fig|81408.18.peg.111	PGF_00324222	PLF_1906945_00005967		hypothetical protein
Parageobacillus caldoxylosilyticus CIC9	81408	81408.2	81408.18.con.0002	complement(38284..38826)	-	38284	38826	543	180	CDS	fig|81408.18.peg.112	PGF_01754011	PLF_1906945_00007543		hypothetical protein
Parageobacillus caldoxylosilyticus CIC9	81408	81408.2	81408.18.con.0002	38994..39422	+	38994	39422	429	142	CDS	fig|81408.18.peg.113				hypothetical protein
Parageobacillus caldoxylosilyticus CIC9	81408	81408.2	81408.18.con.0002	39516..39713	+	39516	39713	198	65	CDS	fig|81408.18.peg.114	PGF_07615666	PLF_1906945_00005161		hypothetical protein
Parageobacillus caldoxylosilyticus CIC9	81408	81408.2	81408.18.con.0002	complement(39750..40619)	-	39750	40619	870	289	CDS	fig|81408.18.peg.115	PGF_01752750	PLF_1906945_00006331		hypothetical protein
Parageobacillus caldoxylosilyticus CIC9	81408	81408.2	81408.18.con.0002	complement(40822..42804)	-	40822	42804	1983	660	CDS	fig|81408.18.peg.116	PGF_00057589	PLF_1906945_00005813		Transcriptional antiterminator of lichenan operon, BglG family
Parageobacillus caldoxylosilyticus CIC9	81408	81408.2	81408.18.con.0002	complement(42838..45483)	-	42838	45483	2646	881	CDS	fig|81408.18.peg.117	PGF_06128624	PLF_1906945_00007081	['GO:0004559|alpha-mannosidase activity']	alpha-mannosidase (EC 3.2.1.24)
Parageobacillus caldoxylosilyticus CIC9	81408	81408.2	81408.18.con.0002	complement(45588..46598)	-	45588	46598	1011	336	CDS	fig|81408.18.peg.118	PGF_01752711	PLF_1906945_00006330		hypothetical protein
Parageobacillus caldoxylosilyticus CIC9	81408	81408.2	81408.18.con.0002	complement(46795..47124)	-	46795	47124	330	109	CDS	fig|81408.18.peg.119	PGF_10482668	PLF_1906945_00006329		hypothetical protein
Parageobacillus caldoxylosilyticus CIC9	81408	81408.2	81408.18.con.0002	complement(47142..47612)	-	47142	47612	471	156	CDS	fig|81408.18.peg.120	PGF_06597897	PLF_1906945_00008235		hypothetical protein
Parageobacillus caldoxylosilyticus CIC9	81408	81408.2	81408.18.con.0002	complement(48078..48383)	-	48078	48383	306	101	CDS	fig|81408.18.peg.121				hypothetical protein
Parageobacillus caldoxylosilyticus CIC9	81408	81408.2	81408.18.con.0002	complement(48462..48989)	-	48462	48989	528	175	CDS	fig|81408.18.peg.122	PGF_05152838	PLF_1906945_00006191		hypothetical protein
Parageobacillus caldoxylosilyticus CIC9	81408	81408.2	81408.18.con.0002	complement(49179..49307)	-	49179	49307	129	42	CDS	fig|81408.18.peg.123	PGF_06886599	PLF_1906945_00003191		Tn554-related, transposase C
Parageobacillus caldoxylosilyticus CIC9	81408	81408.2	81408.18.con.0002	49620..51206	+	49620	51206	1587	528	CDS	fig|81408.18.peg.124	PGF_02905791	PLF_1906945_00000012		Multicopper oxidase
Parageobacillus caldoxylosilyticus CIC9	81408	81408.2	81408.18.con.0002	complement(51263..51469)	-	51263	51469	207	68	CDS	fig|81408.18.peg.125	PGF_02705782	PLF_1906945_00000039		Copper(I) chaperone CopZ
Parageobacillus caldoxylosilyticus CIC9	81408	81408.2	81408.18.con.0002	complement(51504..53900)	-	51504	53900	2397	798	CDS	fig|81408.18.peg.126	PGF_07109475	PLF_1906945_00000022	['GO:0008551|cadmium-exporting ATPase activity', 'GO:0016463|zinc-exporting ATPase activity', 'GO:0004008|copper-exporting ATPase activity']	Lead, cadmium, zinc and mercury transporting ATPase (EC 3.6.3.3) (EC 3.6.3.5); Copper-translocating P-type ATPase (EC 3.6.3.4)
Parageobacillus caldoxylosilyticus CIC9	81408	81408.2	81408.18.con.0002	complement(53922..54239)	-	53922	54239	318	105	CDS	fig|81408.18.peg.127	PGF_00047642	PLF_1906945_00000051		Repressor CsoR of the copZA operon
Parageobacillus caldoxylosilyticus CIC9	81408	81408.2	81408.18.con.0002	complement(54554..54766)	-	54554	54766	213	70	CDS	fig|81408.18.peg.128	PGF_01757032	PLF_1906945_00002352		hypothetical protein
Parageobacillus caldoxylosilyticus CIC9	81408	81408.2	81408.18.con.0002	complement(54790..55509)	-	54790	55509	720	239	CDS	fig|81408.18.peg.129	PGF_00420278	PLF_1906945_00000044		Cytochrome c biogenesis protein
Parageobacillus caldoxylosilyticus CIC9	81408	81408.2	81408.18.con.0002	complement(55684..56202)	-	55684	56202	519	172	CDS	fig|81408.18.peg.130	PGF_00070782	PLF_1906945_00000128		BNR repeat domain protein
Parageobacillus caldoxylosilyticus CIC9	81408	81408.2	81408.18.con.0002	complement(56229..56789)	-	56229	56789	561	186	CDS	fig|81408.18.peg.131	PGF_08225224	PLF_1906945_00001922		hypothetical protein
Parageobacillus caldoxylosilyticus CIC9	81408	81408.2	81408.18.con.0002	complement(56802..57473)	-	56802	57473	672	223	CDS	fig|81408.18.peg.132	PGF_09666309	PLF_1906945_00000033		Two-component transcriptional response regulator, LuxR family
Parageobacillus caldoxylosilyticus CIC9	81408	81408.2	81408.18.con.0002	complement(57476..58849)	-	57476	58849	1374	457	CDS	fig|81408.18.peg.133	PGF_02620852	PLF_1906945_00007382		Two-component system sensor histidine kinase
Parageobacillus caldoxylosilyticus CIC9	81408	81408.2	81408.18.con.0002	59038..59151	+	59038	59151	114	37	CDS	fig|81408.18.peg.134	PGF_08225224			hypothetical protein
Parageobacillus caldoxylosilyticus CIC9	81408	81408.2	81408.18.con.0002	complement(59274..59519)	-	59274	59519	246	81	CDS	fig|81408.18.peg.135	PGF_00098046	PLF_1906945_00003300		hypothetical protein
Parageobacillus caldoxylosilyticus CIC9	81408	81408.2	81408.18.con.0002	complement(59762..59905)	-	59762	59905	144	47	CDS	fig|81408.18.peg.136				hypothetical protein
Parageobacillus caldoxylosilyticus CIC9	81408	81408.2	81408.18.con.0002	complement(60011..60130)	-	60011	60130	120	39	CDS	fig|81408.18.peg.137				hypothetical protein
Parageobacillus caldoxylosilyticus CIC9	81408	81408.2	81408.18.con.0002	complement(60137..60475)	-	60137	60475	339	112	CDS	fig|81408.18.peg.138	PGF_08225224	PLF_1906945_00005097		hypothetical protein
Parageobacillus caldoxylosilyticus CIC9	81408	81408.2	81408.18.con.0002	complement(60522..60911)	-	60522	60911	390	129	CDS	fig|81408.18.peg.139	PGF_08225224	PLF_1906945_00005124		hypothetical protein
Parageobacillus caldoxylosilyticus CIC9	81408	81408.2	81408.18.con.0002	complement(61025..61969)	-	61025	61969	945	314	CDS	fig|81408.18.peg.140	PGF_03739699	PLF_1906945_00004602		putative membrane protein
Parageobacillus caldoxylosilyticus CIC9	81408	81408.2	81408.18.con.0002	complement(63417..63908)	-	63417	63908	492	163	CDS	fig|81408.18.peg.141	PGF_10519603	PLF_1906945_00002383		Acetyltransferase, GNAT family
Parageobacillus caldoxylosilyticus CIC9	81408	81408.2	81408.18.con.0003	complement(188..352)	-	188	352	165	54	CDS	fig|81408.18.peg.142	PGF_01753963	PLF_1906945_00006207		hypothetical protein
Parageobacillus caldoxylosilyticus CIC9	81408	81408.2	81408.18.con.0003	975..1592	+	975	1592	618	205	CDS	fig|81408.18.peg.143	PGF_02433360	PLF_1906945_00003245		hypothetical protein
Parageobacillus caldoxylosilyticus CIC9	81408	81408.2	81408.18.con.0003	1666..1926	+	1666	1926	261	86	CDS	fig|81408.18.peg.144	PGF_00787285	PLF_1906945_00000064		Mobile element protein
Parageobacillus caldoxylosilyticus CIC9	81408	81408.2	81408.18.con.0003	2041..2838	+	2041	2838	798	265	CDS	fig|81408.18.peg.145	PGF_09978608	PLF_1906945_00000040		Transposase
Parageobacillus caldoxylosilyticus CIC9	81408	81408.2	81408.18.con.0003	complement(3482..5143)	-	3482	5143	1662	553	CDS	fig|81408.18.peg.146	PGF_00064524	PLF_1906945_00003819		Uncharacterized ABC1 family protein Dhaf_2413
Parageobacillus caldoxylosilyticus CIC9	81408	81408.2	81408.18.con.0003	complement(5209..5502)	-	5209	5502	294	97	CDS	fig|81408.18.peg.147	PGF_08225224	PLF_1906945_00001859		hypothetical protein
Parageobacillus caldoxylosilyticus CIC9	81408	81408.2	81408.18.con.0003	complement(5667..6125)	-	5667	6125	459	152	CDS	fig|81408.18.peg.148	PGF_06324484	PLF_1906945_00006208		hypothetical protein
Parageobacillus caldoxylosilyticus CIC9	81408	81408.2	81408.18.con.0003	6276..7124	+	6276	7124	849	282	CDS	fig|81408.18.peg.149	PGF_03516820	PLF_1906945_00004074		Probable metallo-hydrolase YflN
Parageobacillus caldoxylosilyticus CIC9	81408	81408.2	81408.18.con.0003	complement(7163..7297)	-	7163	7297	135	44	CDS	fig|81408.18.peg.150		PLF_1906945_00004205		hypothetical protein
Parageobacillus caldoxylosilyticus CIC9	81408	81408.2	81408.18.con.0003	complement(7489..7578)	-	7489	7578	90	29	CDS	fig|81408.18.peg.151	PGF_00308959	PLF_1906945_00005968		hypothetical protein
Parageobacillus caldoxylosilyticus CIC9	81408	81408.2	81408.18.con.0003	complement(7786..8289)	-	7786	8289	504	167	CDS	fig|81408.18.peg.152	PGF_00843252	PLF_1906945_00004150		hypothetical protein
Parageobacillus caldoxylosilyticus CIC9	81408	81408.2	81408.18.con.0003	complement(8332..8427)	-	8332	8427	96	31	CDS	fig|81408.18.peg.153				hypothetical protein
Parageobacillus caldoxylosilyticus CIC9	81408	81408.2	81408.18.con.0003	complement(8443..8940)	-	8443	8940	498	165	CDS	fig|81408.18.peg.154	PGF_00380941	PLF_1906945_00002509		hypothetical protein
Parageobacillus caldoxylosilyticus CIC9	81408	81408.2	81408.18.con.0003	complement(8937..9368)	-	8937	9368	432	143	CDS	fig|81408.18.peg.155	PGF_00196756	PLF_1906945_00002104		hypothetical protein
Parageobacillus caldoxylosilyticus CIC9	81408	81408.2	81408.18.con.0003	9642..10418	+	9642	10418	777	258	CDS	fig|81408.18.peg.156	PGF_00058805	PLF_1906945_00005010		Transcriptional regulator of rhamnose utilization, DeoR family
Parageobacillus caldoxylosilyticus CIC9	81408	81408.2	81408.18.con.0003	complement(10667..13597)	-	10667	13597	2931	976	CDS	fig|81408.18.peg.157	PGF_05827603	PLF_1906945_00005853	['GO:0030596|alpha-L-rhamnosidase activity']	alpha-L-rhamnosidase (EC 3.2.1.40)
Parageobacillus caldoxylosilyticus CIC9	81408	81408.2	81408.18.con.0003	complement(13693..14580)	-	13693	14580	888	295	CDS	fig|81408.18.peg.158	PGF_00036257	PLF_1906945_00005775		Predicted rhamnose oligosaccharide ABC transport system, permease component 2
Parageobacillus caldoxylosilyticus CIC9	81408	81408.2	81408.18.con.0003	complement(14577..15443)	-	14577	15443	867	288	CDS	fig|81408.18.peg.159	PGF_00036254	PLF_1906945_00005774		Predicted rhamnose oligosaccharide ABC transport system, permease component
Parageobacillus caldoxylosilyticus CIC9	81408	81408.2	81408.18.con.0003	complement(15531..16844)	-	15531	16844	1314	437	CDS	fig|81408.18.peg.160	PGF_00036262	PLF_1906945_00005776		Predicted rhamnose oligosaccharide ABC transport system, substrate-binding component
Parageobacillus caldoxylosilyticus CIC9	81408	81408.2	81408.18.con.0003	complement(17092..18579)	-	17092	18579	1488	495	CDS	fig|81408.18.peg.161	PGF_08225224	PLF_1906945_00005950		hypothetical protein
Parageobacillus caldoxylosilyticus CIC9	81408	81408.2	81408.18.con.0003	complement(18576..20351)	-	18576	20351	1776	591	CDS	fig|81408.18.peg.162	PGF_02706925	PLF_1906945_00005652		ATP-binding region, ATPase-like:Histidine kinase, HAMP region
Parageobacillus caldoxylosilyticus CIC9	81408	81408.2	81408.18.con.0003	complement(20523..21773)	-	20523	21773	1251	416	CDS	fig|81408.18.peg.163	PGF_00016200	PLF_1906945_00002539	['GO:0008740|L-rhamnose isomerase activity']	L-rhamnose isomerase (EC 5.3.1.14)
Parageobacillus caldoxylosilyticus CIC9	81408	81408.2	81408.18.con.0003	complement(21770..23191)	-	21770	23191	1422	473	CDS	fig|81408.18.peg.164	PGF_00048282	PLF_1906945_00004996	['GO:0008993|rhamnulokinase activity']	Rhamnulokinase (EC 2.7.1.5)
Parageobacillus caldoxylosilyticus CIC9	81408	81408.2	81408.18.con.0003	complement(23290..25359)	-	23290	25359	2070	689	CDS	fig|81408.18.peg.165	PGF_06899470	PLF_1906945_00004986	['GO:0008994|rhamnulose-1-phosphate aldolase activity', 'GO:0008911|lactaldehyde dehydrogenase activity']	Predicted rhamnulose-1-phosphate aldolase (EC 4.1.2.19) / Predicted lactaldehyde dehydrogenase (EC 1.2.1.22)
Parageobacillus caldoxylosilyticus CIC9	81408	81408.2	81408.18.con.0003	complement(25490..25861)	-	25490	25861	372	123	CDS	fig|81408.18.peg.166	PGF_00035614	PLF_1906945_00004984		Predicted L-rhamnose mutarotase
Parageobacillus caldoxylosilyticus CIC9	81408	81408.2	81408.18.con.0003	complement(25898..27232)	-	25898	27232	1335	444	CDS	fig|81408.18.peg.167	PGF_10544908	PLF_1906945_00004985		Predicted L-rhamnose permease RhaY
Parageobacillus caldoxylosilyticus CIC9	81408	81408.2	81408.18.con.0003	27357..27500	+	27357	27500	144	47	CDS	fig|81408.18.peg.168	PGF_01760118	PLF_1906945_00006714		hypothetical protein
Parageobacillus caldoxylosilyticus CIC9	81408	81408.2	81408.18.con.0003	27568..28185	+	27568	28185	618	205	CDS	fig|81408.18.peg.169	PGF_07650656	PLF_1906945_00001491		Sulfite oxidase and related enzymes
Parageobacillus caldoxylosilyticus CIC9	81408	81408.2	81408.18.con.0003	complement(28249..28830)	-	28249	28830	582	193	CDS	fig|81408.18.peg.170	PGF_03751878	PLF_1906945_00001482		Substrate-specific component RibU of riboflavin ECF transporter
Parageobacillus caldoxylosilyticus CIC9	81408	81408.2	81408.18.con.0003	29115..29258	+	29115	29258	144	47	CDS	fig|81408.18.peg.171				hypothetical protein
Parageobacillus caldoxylosilyticus CIC9	81408	81408.2	81408.18.con.0003	29275..30507	+	29275	30507	1233	410	CDS	fig|81408.18.peg.172	PGF_07416013	PLF_1906945_00001582	['GO:0045148|tripeptide aminopeptidase activity']	Tripeptide aminopeptidase (EC 3.4.11.4)
Parageobacillus caldoxylosilyticus CIC9	81408	81408.2	81408.18.con.0003	complement(30553..32184)	-	30553	32184	1632	543	CDS	fig|81408.18.peg.173	PGF_07104524	PLF_1906945_00000292	["GO:0008253|5'-nucleotidase activity"]	5'-nucleotidase (EC 3.1.3.5)
Parageobacillus caldoxylosilyticus CIC9	81408	81408.2	81408.18.con.0003	32468..33928	+	32468	33928	1461	486	CDS	fig|81408.18.peg.174	PGF_07597988	PLF_1906945_00000058	['GO:0004029|aldehyde dehydrogenase (NAD) activity']	Aldehyde dehydrogenase (EC 1.2.1.3)
Parageobacillus caldoxylosilyticus CIC9	81408	81408.2	81408.18.con.0003	complement(34027..34452)	-	34027	34452	426	141	CDS	fig|81408.18.peg.175	PGF_00588009	PLF_1906945_00001104		OsmC/Ohr family protein
Parageobacillus caldoxylosilyticus CIC9	81408	81408.2	81408.18.con.0003	34646..35239	+	34646	35239	594	197	CDS	fig|81408.18.peg.176	PGF_01323228	PLF_1906945_00000374		Acyl-phosphate:glycerol-3-phosphate O-acyltransferase PlsY (EC 2.3.1.n3)
Parageobacillus caldoxylosilyticus CIC9	81408	81408.2	81408.18.con.0003	35339..36703	+	35339	36703	1365	454	CDS	fig|81408.18.peg.177	PGF_07117522	PLF_1906945_00003885		tRNA/rRNA cytosine-C5-methyltransferase
Parageobacillus caldoxylosilyticus CIC9	81408	81408.2	81408.18.con.0003	complement(36730..37305)	-	36730	37305	576	191	CDS	fig|81408.18.peg.178	PGF_01757030	PLF_1906945_00005141		hypothetical protein
Parageobacillus caldoxylosilyticus CIC9	81408	81408.2	81408.18.con.0003	complement(37302..38093)	-	37302	38093	792	263	CDS	fig|81408.18.peg.179	PGF_00202550	PLF_1906945_00002363		hypothetical protein
Parageobacillus caldoxylosilyticus CIC9	81408	81408.2	81408.18.con.0003	complement(38165..38731)	-	38165	38731	567	188	CDS	fig|81408.18.peg.180	PGF_08090639	PLF_1906945_00000061		Cytochrome oxidase biogenesis protein Sco1/SenC/PrrC, thiol-disulfide reductase involved in Cu(I) insertion into CoxII Cu(A) center
Parageobacillus caldoxylosilyticus CIC9	81408	81408.2	81408.18.con.0003	complement(38763..39605)	-	38763	39605	843	280	CDS	fig|81408.18.peg.181	PGF_00845945	PLF_1906945_00004402		DegV family protein
Parageobacillus caldoxylosilyticus CIC9	81408	81408.2	81408.18.con.0003	complement(39724..39975)	-	39724	39975	252	83	CDS	fig|81408.18.peg.182	PGF_03965340	PLF_1906945_00001820		hypothetical protein
Parageobacillus caldoxylosilyticus CIC9	81408	81408.2	81408.18.con.0003	complement(40083..41354)	-	40083	41354	1272	423	CDS	fig|81408.18.peg.183	PGF_06757295	PLF_1906945_00001516	['GO:0004794|L-threonine ammonia-lyase activity']	Threonine dehydratase biosynthetic (EC 4.3.1.19)
Parageobacillus caldoxylosilyticus CIC9	81408	81408.2	81408.18.con.0003	complement(41522..41962)	-	41522	41962	441	146	CDS	fig|81408.18.peg.184	PGF_12951587	PLF_1906945_00003766		Integral membrane protein
Parageobacillus caldoxylosilyticus CIC9	81408	81408.2	81408.18.con.0003	complement(42070..42558)	-	42070	42558	489	162	CDS	fig|81408.18.peg.185	PGF_09348764	PLF_1906945_00000640	['GO:0004146|dihydrofolate reductase activity']	Dihydrofolate reductase (EC 1.5.1.3)
Parageobacillus caldoxylosilyticus CIC9	81408	81408.2	81408.18.con.0003	complement(42571..43365)	-	42571	43365	795	264	CDS	fig|81408.18.peg.186	PGF_00056897	PLF_1906945_00001522	['GO:0004799|thymidylate synthase activity']	Thymidylate synthase (EC 2.1.1.45)
Parageobacillus caldoxylosilyticus CIC9	81408	81408.2	81408.18.con.0003	complement(43428..44135)	-	43428	44135	708	235	CDS	fig|81408.18.peg.187	PGF_08225224	PLF_1906945_00000217		hypothetical protein
Parageobacillus caldoxylosilyticus CIC9	81408	81408.2	81408.18.con.0003	complement(44268..44879)	-	44268	44879	612	203	CDS	fig|81408.18.peg.188	PGF_08225224	PLF_1906945_00001819		hypothetical protein
Parageobacillus caldoxylosilyticus CIC9	81408	81408.2	81408.18.con.0003	complement(44896..46059)	-	44896	46059	1164	387	CDS	fig|81408.18.peg.189	PGF_00054144	PLF_1906945_00003729		Aminotransferase BA2899
Parageobacillus caldoxylosilyticus CIC9	81408	81408.2	81408.18.con.0003	complement(46307..46438)	-	46307	46438	132	43	CDS	fig|81408.18.peg.190	PGF_01756487	PLF_1906945_00003863		hypothetical protein
Parageobacillus caldoxylosilyticus CIC9	81408	81408.2	81408.18.con.0003	complement(46541..46978)	-	46541	46978	438	145	CDS	fig|81408.18.peg.191	PGF_02885413	PLF_1906945_00001625		UPF0403 protein YphP
Parageobacillus caldoxylosilyticus CIC9	81408	81408.2	81408.18.con.0003	complement(47180..48313)	-	47180	48313	1134	377	CDS	fig|81408.18.peg.192	PGF_00029132	PLF_1906945_00001110		PBS lyase HEAT-like repeat domain protein
Parageobacillus caldoxylosilyticus CIC9	81408	81408.2	81408.18.con.0003	complement(48332..50218)	-	48332	50218	1887	628	CDS	fig|81408.18.peg.193	PGF_03029859	PLF_1906945_00003734		Bis-ABC ATPase Uup
Parageobacillus caldoxylosilyticus CIC9	81408	81408.2	81408.18.con.0003	complement(50414..50890)	-	50414	50890	477	158	CDS	fig|81408.18.peg.194	PGF_08363070	PLF_1906945_00000824	['GO:0004602|glutathione peroxidase activity', 'GO:0051920|peroxiredoxin activity']	Glutathione peroxidase (EC 1.11.1.9) @ Thioredoxin peroxidase (EC 1.11.1.15)
Parageobacillus caldoxylosilyticus CIC9	81408	81408.2	81408.18.con.0003	complement(50952..51473)	-	50952	51473	522	173	CDS	fig|81408.18.peg.195	PGF_00071107	PLF_1906945_00001957		Bacillus cereus group-specific protein, uncharacterized
Parageobacillus caldoxylosilyticus CIC9	81408	81408.2	81408.18.con.0003	complement(51486..52058)	-	51486	52058	573	190	CDS	fig|81408.18.peg.196	PGF_00006245	PLF_1906945_00004038	['GO:0004329|formate-tetrahydrofolate ligase activity']	Formate--tetrahydrofolate ligase (EC 6.3.4.3)
Parageobacillus caldoxylosilyticus CIC9	81408	81408.2	81408.18.con.0003	complement(52063..52206)	-	52063	52206	144	47	CDS	fig|81408.18.peg.197	PGF_00006245	PLF_1906945_00004900	['GO:0004329|formate-tetrahydrofolate ligase activity']	Formate--tetrahydrofolate ligase (EC 6.3.4.3)
Parageobacillus caldoxylosilyticus CIC9	81408	81408.2	81408.18.con.0003	52359..53267	+	52359	53267	909	302	CDS	fig|81408.18.peg.198	PGF_00012336	PLF_1906945_00000538	['GO:0008899|homoserine O-succinyltransferase activity']	Homoserine O-succinyltransferase (EC 2.3.1.46)
Parageobacillus caldoxylosilyticus CIC9	81408	81408.2	81408.18.con.0003	complement(53548..53880)	-	53548	53880	333	110	CDS	fig|81408.18.peg.199	PGF_01758223	PLF_1906945_00003890		hypothetical protein
Parageobacillus caldoxylosilyticus CIC9	81408	81408.2	81408.18.con.0003	complement(53949..54200)	-	53949	54200	252	83	CDS	fig|81408.18.peg.200	PGF_01754027	PLF_1906945_00007630		hypothetical protein
Parageobacillus caldoxylosilyticus CIC9	81408	81408.2	81408.18.con.0003	complement(54483..54641)	-	54483	54641	159	52	CDS	fig|81408.18.peg.201	PGF_00336070	PLF_1906945_00006209		hypothetical protein
Parageobacillus caldoxylosilyticus CIC9	81408	81408.2	81408.18.con.0003	complement(54897..55121)	-	54897	55121	225	74	CDS	fig|81408.18.peg.202				hypothetical protein
Parageobacillus caldoxylosilyticus CIC9	81408	81408.2	81408.18.con.0003	complement(55390..56070)	-	55390	56070	681	226	CDS	fig|81408.18.peg.203	PGF_06788576	PLF_1906945_00003801		SAM-dependent methyltransferase
Parageobacillus caldoxylosilyticus CIC9	81408	81408.2	81408.18.con.0003	56145..56378	+	56145	56378	234	77	CDS	fig|81408.18.peg.204	PGF_04014195	PLF_1906945_00004689		hypothetical protein
Parageobacillus caldoxylosilyticus CIC9	81408	81408.2	81408.18.con.0003	56407..56556	+	56407	56556	150	49	CDS	fig|81408.18.peg.205	PGF_08240616	PLF_1906945_00010018		hypothetical protein
Parageobacillus caldoxylosilyticus CIC9	81408	81408.2	81408.18.con.0003	complement(56568..57113)	-	56568	57113	546	181	CDS	fig|81408.18.peg.206	PGF_00418244	PLF_1906945_00000533	['GO:0008817|cob(I)yrinic acid a,c-diamide adenosyltransferase activity']	Cob(I)alamin adenosyltransferase (EC 2.5.1.17) @ Cob(I)alamin adenosyltransferase (EC 2.5.1.17), clustered with cobalamin synthesis
Parageobacillus caldoxylosilyticus CIC9	81408	81408.2	81408.18.con.0003	complement(57100..57240)	-	57100	57240	141	46	CDS	fig|81408.18.peg.207	PGF_05317494	PLF_1906945_00000207	['GO:0004851|uroporphyrin-III C-methyltransferase activity']	Uroporphyrinogen-III methyltransferase (EC 2.1.1.107)
Parageobacillus caldoxylosilyticus CIC9	81408	81408.2	81408.18.con.0003	complement(57277..57879)	-	57277	57879	603	200	CDS	fig|81408.18.peg.208	PGF_05317494	PLF_1906945_00000207	['GO:0004851|uroporphyrin-III C-methyltransferase activity']	Uroporphyrinogen-III methyltransferase (EC 2.1.1.107)
Parageobacillus caldoxylosilyticus CIC9	81408	81408.2	81408.18.con.0003	complement(57876..58931)	-	57876	58931	1056	351	CDS	fig|81408.18.peg.209	PGF_00025623	PLF_1906945_00001076	['GO:0008939|nicotinate-nucleotide-dimethylbenzimidazole phosphoribosyltransferase activity']	Nicotinate-nucleotide--dimethylbenzimidazole phosphoribosyltransferase (EC 2.4.2.21)
Parageobacillus caldoxylosilyticus CIC9	81408	81408.2	81408.18.con.0003	complement(58931..60442)	-	58931	60442	1512	503	CDS	fig|81408.18.peg.210	PGF_05554840	PLF_1906945_00000544	['GO:0051921|adenosylcobyric acid synthase (glutamine-hydrolyzing) activity']	Cobyric acid synthase (EC 6.3.5.10)
Parageobacillus caldoxylosilyticus CIC9	81408	81408.2	81408.18.con.0003	complement(60435..61799)	-	60435	61799	1365	454	CDS	fig|81408.18.peg.211	PGF_00418379	PLF_1906945_00000545		Cobyrinic acid a,c-diamide synthetase (EC 6.3.5.11)
Parageobacillus caldoxylosilyticus CIC9	81408	81408.2	81408.18.con.0003	complement(61813..62886)	-	61813	62886	1074	357	CDS	fig|81408.18.peg.212	PGF_00418278	PLF_1906945_00000381		Cobalt-precorrin 5A hydrolase (EC 3.7.1.12)
Parageobacillus caldoxylosilyticus CIC9	81408	81408.2	81408.18.con.0003	complement(62891..63661)	-	62891	63661	771	256	CDS	fig|81408.18.peg.213	PGF_00418291	PLF_1906945_00000384		Cobalt-precorrin-4 C(11)-methyltransferase (EC 2.1.1.271)
Parageobacillus caldoxylosilyticus CIC9	81408	81408.2	81408.18.con.0003	complement(63658..64359)	-	63658	64359	702	233	CDS	fig|81408.18.peg.214	PGF_00717752	PLF_1906945_00000382	['GO:0043781|cobalt-factor II C20-methyltransferase activity']	Cobalt-precorrin-2 C(20)-methyltransferase (EC 2.1.1.151)
Parageobacillus caldoxylosilyticus CIC9	81408	81408.2	81408.18.con.0003	complement(64356..65561)	-	64356	65561	1206	401	CDS	fig|81408.18.peg.215	PGF_00418308	PLF_1906945_00000387		Cobalt-precorrin-7 (C5)-methyltransferase (EC 2.1.1.289) / Cobalt-precorrin-6B C15-methyltransferase [decarboxylating] (EC 2.1.1.196)
Parageobacillus caldoxylosilyticus CIC9	81408	81408.2	81408.18.con.0003	complement(65548..66645)	-	65548	66645	1098	365	CDS	fig|81408.18.peg.216	PGF_00418292	PLF_1906945_00000385		Cobalt-precorrin-5B (C1)-methyltransferase (EC 2.1.1.195)
Parageobacillus caldoxylosilyticus CIC9	81408	81408.2	81408.18.con.0003	complement(66651..67298)	-	66651	67298	648	215	CDS	fig|81408.18.peg.217	PGF_00418309	PLF_1906945_00000388		Cobalt-precorrin-8 methylmutase (EC 5.4.99.60)
Parageobacillus caldoxylosilyticus CIC9	81408	81408.2	81408.18.con.0003	complement(67320..68099)	-	67320	68099	780	259	CDS	fig|81408.18.peg.218	PGF_00418294	PLF_1906945_00000386		Cobalt-precorrin-6A reductase (EC 1.3.1.106)
Parageobacillus caldoxylosilyticus CIC9	81408	81408.2	81408.18.con.0003	complement(68112..68939)	-	68112	68939	828	275	CDS	fig|81408.18.peg.219	PGF_05412615	PLF_1906945_00001399	['GO:0016852|sirohydrochlorin cobaltochelatase activity']	Sirohydrochlorin cobaltochelatase CbiX(long) (EC 4.99.1.3)
Parageobacillus caldoxylosilyticus CIC9	81408	81408.2	81408.18.con.0003	complement(68955..70517)	-	68955	70517	1563	520	CDS	fig|81408.18.peg.220	PGF_00418286	PLF_1906945_00000383		Cobalt-precorrin-3 C(17)-methyltransferase (EC 2.1.1.272) / Cobalt-factor III reductase
Parageobacillus caldoxylosilyticus CIC9	81408	81408.2	81408.18.con.0003	complement(70519..71226)	-	70519	71226	708	235	CDS	fig|81408.18.peg.221	PGF_05944911	PLF_1906945_00004650		hypothetical protein
Parageobacillus caldoxylosilyticus CIC9	81408	81408.2	81408.18.con.0003	complement(71622..72110)	-	71622	72110	489	162	CDS	fig|81408.18.peg.222	PGF_02386652	PLF_1906945_00001306		Ribonuclease E inhibitor RraA
Parageobacillus caldoxylosilyticus CIC9	81408	81408.2	81408.18.con.0003	complement(72209..72280)	-	72209	72280	72		tRNA	fig|81408.18.rna.1				tRNA-Gln-TTG
Parageobacillus caldoxylosilyticus CIC9	81408	81408.2	81408.18.con.0003	complement(72605..72772)	-	72605	72772	168	55	CDS	fig|81408.18.peg.223				hypothetical protein
Parageobacillus caldoxylosilyticus CIC9	81408	81408.2	81408.18.con.0003	73004..73957	+	73004	73957	954	317	CDS	fig|81408.18.peg.224	PGF_02951997	PLF_1906945_00004040	['GO:0008889|glycerophosphodiester phosphodiesterase activity']	Glycerophosphoryl diester phosphodiesterase (EC 3.1.4.46) periplasmic (secreted in GramPositives)
Parageobacillus caldoxylosilyticus CIC9	81408	81408.2	81408.18.con.0003	74148..74648	+	74148	74648	501	166	CDS	fig|81408.18.peg.225	PGF_01760506	PLF_1906945_00005969		hypothetical protein
Parageobacillus caldoxylosilyticus CIC9	81408	81408.2	81408.18.con.0003	complement(74637..75200)	-	74637	75200	564	187	CDS	fig|81408.18.peg.226	PGF_01759337	PLF_1906945_00005211		hypothetical protein
Parageobacillus caldoxylosilyticus CIC9	81408	81408.2	81408.18.con.0003	complement(75246..75707)	-	75246	75707	462	153	CDS	fig|81408.18.peg.227	PGF_00011155	PLF_1906945_00003756		Helix-turn-helix domain protein
Parageobacillus caldoxylosilyticus CIC9	81408	81408.2	81408.18.con.0003	75868..76305	+	75868	76305	438	145	CDS	fig|81408.18.peg.228	PGF_10514011	PLF_1906945_00002261		Histone acetyltransferase HPA2 and related acetyltransferases
Parageobacillus caldoxylosilyticus CIC9	81408	81408.2	81408.18.con.0003	complement(76504..78660)	-	76504	78660	2157	718	CDS	fig|81408.18.peg.229	PGF_10013075	PLF_1906945_00000611	['GO:0003917|DNA topoisomerase type I activity']	DNA topoisomerase III (EC 5.99.1.2)
Parageobacillus caldoxylosilyticus CIC9	81408	81408.2	81408.18.con.0003	complement(78691..79581)	-	78691	79581	891	296	CDS	fig|81408.18.peg.230	PGF_00028690	PLF_1906945_00002018		Oxidoreductase YdhF
Parageobacillus caldoxylosilyticus CIC9	81408	81408.2	81408.18.con.0003	79713..81596	+	79713	81596	1884	627	CDS	fig|81408.18.peg.231	PGF_00401883	PLF_1906945_00001095		Oligoendopeptidase F
Parageobacillus caldoxylosilyticus CIC9	81408	81408.2	81408.18.con.0003	complement(82009..82449)	-	82009	82449	441	146	CDS	fig|81408.18.peg.232	PGF_00214029	PLF_1906945_00005886		hypothetical protein
Parageobacillus caldoxylosilyticus CIC9	81408	81408.2	81408.18.con.0003	complement(82682..84151)	-	82682	84151	1470	489	CDS	fig|81408.18.peg.233	PGF_00025600	PLF_1906945_00001074		Nicotinate phosphoribosyltransferase (EC 6.3.4.21)
Parageobacillus caldoxylosilyticus CIC9	81408	81408.2	81408.18.con.0003	complement(84228..84779)	-	84228	84779	552	183	CDS	fig|81408.18.peg.234	PGF_01935566	PLF_1906945_00002157	['GO:0008936|nicotinamidase activity']	Nicotinamidase (EC 3.5.1.19)
Parageobacillus caldoxylosilyticus CIC9	81408	81408.2	81408.18.con.0003	complement(85246..86001)	-	85246	86001	756	251	CDS	fig|81408.18.peg.235	PGF_01305075	PLF_1906945_00000887		Inner membrane protein translocase and chaperone YidC, OxaA protein
Parageobacillus caldoxylosilyticus CIC9	81408	81408.2	81408.18.con.0003	complement(86031..86306)	-	86031	86306	276	91	CDS	fig|81408.18.peg.236	PGF_01759034	PLF_1906945_00004673		hypothetical protein
Parageobacillus caldoxylosilyticus CIC9	81408	81408.2	81408.18.con.0003	complement(86404..90597)	-	86404	90597	4194	1397	CDS	fig|81408.18.peg.237	PGF_00055548	PLF_1906945_00002172		TPR domain protein, putative component of TonB system
Parageobacillus caldoxylosilyticus CIC9	81408	81408.2	81408.18.con.0003	complement(90813..91568)	-	90813	91568	756	251	CDS	fig|81408.18.peg.238	PGF_00424783	PLF_1906945_00003510		Esterase
Parageobacillus caldoxylosilyticus CIC9	81408	81408.2	81408.18.con.0003	complement(91647..92153)	-	91647	92153	507	168	CDS	fig|81408.18.peg.239	PGF_00020196	PLF_1906945_00000989		Membrane-bound metal-dependent hydrolase YdjM, induced during SOS response
Parageobacillus caldoxylosilyticus CIC9	81408	81408.2	81408.18.con.0003	92336..96019	+	92336	96019	3684	1227	CDS	fig|81408.18.peg.240	PGF_09372748	PLF_1906945_00000175	['GO:0008940|nitrate reductase activity']	Respiratory nitrate reductase alpha chain (EC 1.7.99.4)
Parageobacillus caldoxylosilyticus CIC9	81408	81408.2	81408.18.con.0003	96009..97481	+	96009	97481	1473	490	CDS	fig|81408.18.peg.241	PGF_00047730	PLF_1906945_00001298	['GO:0008940|nitrate reductase activity']	Respiratory nitrate reductase beta chain (EC 1.7.99.4)
Parageobacillus caldoxylosilyticus CIC9	81408	81408.2	81408.18.con.0003	97497..98045	+	97497	98045	549	182	CDS	fig|81408.18.peg.242	PGF_00047732	PLF_1906945_00001299	['GO:0008940|nitrate reductase activity']	Respiratory nitrate reductase delta chain (EC 1.7.99.4)
Parageobacillus caldoxylosilyticus CIC9	81408	81408.2	81408.18.con.0003	98048..98752	+	98048	98752	705	234	CDS	fig|81408.18.peg.243	PGF_00047734	PLF_1906945_00001300	['GO:0008940|nitrate reductase activity']	Respiratory nitrate reductase gamma chain (EC 1.7.99.4)
Parageobacillus caldoxylosilyticus CIC9	81408	81408.2	81408.18.con.0003	complement(98886..99422)	-	98886	99422	537	178	CDS	fig|81408.18.peg.244	PGF_04019463	PLF_1906945_00001295		Repair of Iron Centers di-iron protein
Parageobacillus caldoxylosilyticus CIC9	81408	81408.2	81408.18.con.0003	complement(99551..101845)	-	99551	101845	2295	764	CDS	fig|81408.18.peg.245	PGF_00046028	PLF_1906945_00004080	['GO:0019164|pyruvate synthase activity']	Pyruvate:ferredoxin oxidoreductase, alpha subunit (EC 1.2.7.1) / Pyruvate:ferredoxin oxidoreductase, beta subunit (EC 1.2.7.1)
Parageobacillus caldoxylosilyticus CIC9	81408	81408.2	81408.18.con.0003	complement(101833..102858)	-	101833	102858	1026	341	CDS	fig|81408.18.peg.246	PGF_00046037	PLF_1906945_00004991	['GO:0019164|pyruvate synthase activity']	Pyruvate:ferredoxin oxidoreductase, gamma subunit (EC 1.2.7.1) / Pyruvate:ferredoxin oxidoreductase, delta subunit (EC 1.2.7.1)
Parageobacillus caldoxylosilyticus CIC9	81408	81408.2	81408.18.con.0003	complement(103154..103960)	-	103154	103960	807	268	CDS	fig|81408.18.peg.247	PGF_03125026	PLF_1906945_00001255	['GO:0004852|uroporphyrinogen-III synthase activity']	Putative uroporphyrinogen-III synthase (EC 4.2.1.75), related to YjjA (in BS)
Parageobacillus caldoxylosilyticus CIC9	81408	81408.2	81408.18.con.0003	complement(104073..104318)	-	104073	104318	246	81	CDS	fig|81408.18.peg.248	PGF_01757075	PLF_1906945_00001928		hypothetical protein
Parageobacillus caldoxylosilyticus CIC9	81408	81408.2	81408.18.con.0003	104369..104482	+	104369	104482	114	37	CDS	fig|81408.18.peg.249		PLF_1906945_00006210		hypothetical protein
Parageobacillus caldoxylosilyticus CIC9	81408	81408.2	81408.18.con.0003	complement(104479..106398)	-	104479	106398	1920	639	CDS	fig|81408.18.peg.250	PGF_00020618	PLF_1906945_00004435		Metalloprotease, putative zinc-binding domain
Parageobacillus caldoxylosilyticus CIC9	81408	81408.2	81408.18.con.0003	complement(106389..106871)	-	106389	106871	483	160	CDS	fig|81408.18.peg.251	PGF_01759765	PLF_1906945_00006532		hypothetical protein
Parageobacillus caldoxylosilyticus CIC9	81408	81408.2	81408.18.con.0003	107121..108422	+	107121	108422	1302	433	CDS	fig|81408.18.peg.252	PGF_00722701	PLF_1906945_00000041		Sporulation kinase B homolog 1
Parageobacillus caldoxylosilyticus CIC9	81408	81408.2	81408.18.con.0003	complement(108505..108639)	-	108505	108639	135	44	CDS	fig|81408.18.peg.253				hypothetical protein
Parageobacillus caldoxylosilyticus CIC9	81408	81408.2	81408.18.con.0003	complement(108819..108953)	-	108819	108953	135	44	CDS	fig|81408.18.peg.254				hypothetical protein
Parageobacillus caldoxylosilyticus CIC9	81408	81408.2	81408.18.con.0003	109029..109778	+	109029	109778	750	249	CDS	fig|81408.18.peg.255	PGF_06629251	PLF_1906945_00001000		Methionine aminopeptidase (EC 3.4.11.18)
Parageobacillus caldoxylosilyticus CIC9	81408	81408.2	81408.18.con.0003	complement(109943..110344)	-	109943	110344	402	133	CDS	fig|81408.18.peg.256	PGF_03440867	PLF_1906945_00000197		UPF0047 protein Bsu YugU
Parageobacillus caldoxylosilyticus CIC9	81408	81408.2	81408.18.con.0003	110442..111362	+	110442	111362	921	306	CDS	fig|81408.18.peg.257	PGF_05806155	PLF_1906945_00001105		Outer membrane protein romA
Parageobacillus caldoxylosilyticus CIC9	81408	81408.2	81408.18.con.0003	complement(111445..112293)	-	111445	112293	849	282	CDS	fig|81408.18.peg.258	PGF_00005853	PLF_1906945_00002188		UPF0703 protein YcgQ
Parageobacillus caldoxylosilyticus CIC9	81408	81408.2	81408.18.con.0003	complement(112314..113177)	-	112314	113177	864	287	CDS	fig|81408.18.peg.259	PGF_00005186	PLF_1906945_00002318		UPF0718 protein YcgR
Parageobacillus caldoxylosilyticus CIC9	81408	81408.2	81408.18.con.0003	complement(113316..115187)	-	113316	115187	1872	623	CDS	fig|81408.18.peg.260	PGF_00960048	PLF_1906945_00001112		PTS system, fructose-specific IIA component (EC 2.7.1.202) / PTS system, fructose-specific IIB component (EC 2.7.1.202) / PTS system, fructose-specific IIC component
Parageobacillus caldoxylosilyticus CIC9	81408	81408.2	81408.18.con.0003	complement(115229..116146)	-	115229	116146	918	305	CDS	fig|81408.18.peg.261	PGF_04655384	PLF_1906945_00000232	['GO:0008662|1-phosphofructokinase activity']	1-phosphofructokinase (EC 2.7.1.56)
Parageobacillus caldoxylosilyticus CIC9	81408	81408.2	81408.18.con.0003	complement(116143..116895)	-	116143	116895	753	250	CDS	fig|81408.18.peg.262	PGF_03379955	PLF_1906945_00001566		Transcriptional repressor of the fructose operon, DeoR family
Parageobacillus caldoxylosilyticus CIC9	81408	81408.2	81408.18.con.0003	116928..117047	+	116928	117047	120	39	CDS	fig|81408.18.peg.263				hypothetical protein
Parageobacillus caldoxylosilyticus CIC9	81408	81408.2	81408.18.con.0003	complement(117079..117990)	-	117079	117990	912	303	CDS	fig|81408.18.peg.264	PGF_04792269	PLF_1906945_00005091		hypothetical protein
Parageobacillus caldoxylosilyticus CIC9	81408	81408.2	81408.18.con.0003	complement(117992..118663)	-	117992	118663	672	223	CDS	fig|81408.18.peg.265	PGF_00746440	PLF_1906945_00006501		hypothetical protein
Parageobacillus caldoxylosilyticus CIC9	81408	81408.2	81408.18.con.0003	complement(118660..119460)	-	118660	119460	801	266	CDS	fig|81408.18.peg.266	PGF_01757014	PLF_1906945_00004945		Nitrous oxide reductase maturation transmembrane protein NosY
Parageobacillus caldoxylosilyticus CIC9	81408	81408.2	81408.18.con.0003	complement(119463..120797)	-	119463	120797	1335	444	CDS	fig|81408.18.peg.267	PGF_00644209	PLF_1906945_00004944		Nitrous oxide reductase maturation protein NosD
Parageobacillus caldoxylosilyticus CIC9	81408	81408.2	81408.18.con.0003	complement(120758..121324)	-	120758	121324	567	188	CDS	fig|81408.18.peg.268	PGF_07976439	PLF_1906945_00005119		hypothetical protein
Parageobacillus caldoxylosilyticus CIC9	81408	81408.2	81408.18.con.0003	complement(121383..123251)	-	121383	123251	1869	622	CDS	fig|81408.18.peg.269	PGF_00026090	PLF_1906945_00004946		Nitrous-oxide reductase (EC 1.7.99.6) / Pseudoazurin
Parageobacillus caldoxylosilyticus CIC9	81408	81408.2	81408.18.con.0003	complement(123278..123703)	-	123278	123703	426	141	CDS	fig|81408.18.peg.270	PGF_00420456	PLF_1906945_00004877		Cytochrome c, mono- and diheme variants
Parageobacillus caldoxylosilyticus CIC9	81408	81408.2	81408.18.con.0003	complement(123882..125702)	-	123882	125702	1821	606	CDS	fig|81408.18.peg.271	PGF_00746481	PLF_1906945_00002061		Two-component transcriptional response regulator, LuxR family
Parageobacillus caldoxylosilyticus CIC9	81408	81408.2	81408.18.con.0003	complement(125773..125862)	-	125773	125862	90	29	CDS	fig|81408.18.peg.272	PGF_01757026	PLF_1906945_00003615		hypothetical protein
Parageobacillus caldoxylosilyticus CIC9	81408	81408.2	81408.18.con.0003	complement(126116..126691)	-	126116	126691	576	191	CDS	fig|81408.18.peg.273	PGF_08225224	PLF_1906945_00002099		hypothetical protein
Parageobacillus caldoxylosilyticus CIC9	81408	81408.2	81408.18.con.0003	complement(126974..127801)	-	126974	127801	828	275	CDS	fig|81408.18.peg.274	PGF_01444565	PLF_1906945_00004949		Nutrient germinant receptor hydrophilic subunit C (GerKC/GerAC/GerBC)
Parageobacillus caldoxylosilyticus CIC9	81408	81408.2	81408.18.con.0003	complement(127798..128103)	-	127798	128103	306	101	CDS	fig|81408.18.peg.275	PGF_01759074	PLF_1906945_00005213		hypothetical protein
Parageobacillus caldoxylosilyticus CIC9	81408	81408.2	81408.18.con.0003	complement(128275..128424)	-	128275	128424	150	49	CDS	fig|81408.18.peg.276	PGF_01756592	PLF_1906945_00004693		hypothetical protein
Parageobacillus caldoxylosilyticus CIC9	81408	81408.2	81408.18.con.0003	complement(128443..130443)	-	128443	130443	2001	666	CDS	fig|81408.18.peg.277	PGF_01467683	PLF_1906945_00001983		Ferrous iron transporter FeoB
Parageobacillus caldoxylosilyticus CIC9	81408	81408.2	81408.18.con.0003	complement(130447..130668)	-	130447	130668	222	73	CDS	fig|81408.18.peg.278	PGF_09238933	PLF_1906945_00004036		Ferrous iron transporter-associated protein FeoA
Parageobacillus caldoxylosilyticus CIC9	81408	81408.2	81408.18.con.0003	131024..131983	+	131024	131983	960	319	CDS	fig|81408.18.peg.279	PGF_00393545	PLF_1906945_00002077		Uncharacterized sodium-dependent transporter YocS
Parageobacillus caldoxylosilyticus CIC9	81408	81408.2	81408.18.con.0003	complement(132014..132952)	-	132014	132952	939	312	CDS	fig|81408.18.peg.280	PGF_05541716	PLF_1906945_00000676		Endonuclease I
Parageobacillus caldoxylosilyticus CIC9	81408	81408.2	81408.18.con.0003	complement(133068..134693)	-	133068	134693	1626	541	CDS	fig|81408.18.peg.281	PGF_00025451	PLF_1906945_00003782		NhaC, Na+/H+ antiporter
Parageobacillus caldoxylosilyticus CIC9	81408	81408.2	81408.18.con.0003	134785..135177	+	134785	135177	393	130	CDS	fig|81408.18.peg.282	PGF_00019384	PLF_1906945_00002153		MaoC family protein
Parageobacillus caldoxylosilyticus CIC9	81408	81408.2	81408.18.con.0003	complement(135196..136044)	-	135196	136044	849	282	CDS	fig|81408.18.peg.283	PGF_03099935	PLF_1906945_00002191		Uncharacterized metallophosphoesterase YkoQ
Parageobacillus caldoxylosilyticus CIC9	81408	81408.2	81408.18.con.0003	complement(136102..136677)	-	136102	136677	576	191	CDS	fig|81408.18.peg.284	PGF_00350074	PLF_1906945_00001709		Uncharacterized protein YkoP
Parageobacillus caldoxylosilyticus CIC9	81408	81408.2	81408.18.con.0003	136701..137960	+	136701	137960	1260	419	CDS	fig|81408.18.peg.285	PGF_06901817	PLF_1906945_00004014	['GO:0047228|1,2-diacylglycerol 3-glucosyltransferase activity']	1,2-diacylglycerol 3-glucosyltransferase (EC 2.4.1.157); diglucosyldiacylglycerol synthase (LTA membrane anchor synthesis)
Parageobacillus caldoxylosilyticus CIC9	81408	81408.2	81408.18.con.0003	complement(138001..138714)	-	138001	138714	714	237	CDS	fig|81408.18.peg.286	PGF_00007850	PLF_1906945_00002408		Glucomannan utilization operon transcriptional regulator, GmuR
Parageobacillus caldoxylosilyticus CIC9	81408	81408.2	81408.18.con.0003	complement(138941..140317)	-	138941	140317	1377	458	CDS	fig|81408.18.peg.287	PGF_08225224	PLF_1906945_00003850		hypothetical protein
Parageobacillus caldoxylosilyticus CIC9	81408	81408.2	81408.18.con.0003	complement(140560..141972)	-	140560	141972	1413	470	CDS	fig|81408.18.peg.288	PGF_08148954	PLF_1906945_00002375	['GO:0008706|6-phospho-beta-glucosidase activity']	6-phospho-beta-glucosidase (EC 3.2.1.86)
Parageobacillus caldoxylosilyticus CIC9	81408	81408.2	81408.18.con.0003	complement(141987..143297)	-	141987	143297	1311	436	CDS	fig|81408.18.peg.289	PGF_00029848	PLF_1906945_00002433		PTS system, oligo-beta-mannoside-specific IIC component
Parageobacillus caldoxylosilyticus CIC9	81408	81408.2	81408.18.con.0003	complement(143314..143646)	-	143314	143646	333	110	CDS	fig|81408.18.peg.290	PGF_00029846	PLF_1906945_00002431		PTS system, oligo-beta-mannoside-specific IIA component (EC 2.7.1.205)
Parageobacillus caldoxylosilyticus CIC9	81408	81408.2	81408.18.con.0003	complement(143646..143957)	-	143646	143957	312	103	CDS	fig|81408.18.peg.291	PGF_00029847	PLF_1906945_00002432		PTS system, oligo-beta-mannoside-specific IIB component (EC 2.7.1.205)
Parageobacillus caldoxylosilyticus CIC9	81408	81408.2	81408.18.con.0004	complement(57..191)	-	57	191	135	44	CDS	fig|81408.18.peg.292				hypothetical protein
Parageobacillus caldoxylosilyticus CIC9	81408	81408.2	81408.18.con.0004	complement(236..535)	-	236	535	300	99	CDS	fig|81408.18.peg.293	PGF_00010774	PLF_1906945_00001993		HTH-type transcriptional regulator tnrA
Parageobacillus caldoxylosilyticus CIC9	81408	81408.2	81408.18.con.0004	717..908	+	717	908	192	63	CDS	fig|81408.18.peg.294	PGF_12849669	PLF_1906945_00004676		hypothetical protein
Parageobacillus caldoxylosilyticus CIC9	81408	81408.2	81408.18.con.0004	889..1026	+	889	1026	138	45	CDS	fig|81408.18.peg.295	PGF_00985125	PLF_1906945_00003901		hypothetical protein
Parageobacillus caldoxylosilyticus CIC9	81408	81408.2	81408.18.con.0004	complement(1118..1234)	-	1118	1234	117	38	CDS	fig|81408.18.peg.296	PGF_01760416	PLF_1906945_00006852		hypothetical protein
Parageobacillus caldoxylosilyticus CIC9	81408	81408.2	81408.18.con.0004	complement(1231..1632)	-	1231	1632	402	133	CDS	fig|81408.18.peg.297	PGF_09551139	PLF_1906945_00004161		hypothetical protein
Parageobacillus caldoxylosilyticus CIC9	81408	81408.2	81408.18.con.0004	complement(1840..3021)	-	1840	3021	1182	393	CDS	fig|81408.18.peg.298	PGF_02916975	PLF_1906945_00000158	['GO:0050060|long-chain-alcohol dehydrogenase activity']	Long-chain-alcohol dehydrogenase (EC 1.1.1.192)
Parageobacillus caldoxylosilyticus CIC9	81408	81408.2	81408.18.con.0004	complement(3040..3888)	-	3040	3888	849	282	CDS	fig|81408.18.peg.299	PGF_03679803	PLF_1906945_00002008		N-acyl homoserine lactone hydrolase
Parageobacillus caldoxylosilyticus CIC9	81408	81408.2	81408.18.con.0004	complement(3999..4124)	-	3999	4124	126	41	CDS	fig|81408.18.peg.300	PGF_01760297	PLF_1906945_00005529		hypothetical protein
Parageobacillus caldoxylosilyticus CIC9	81408	81408.2	81408.18.con.0004	4166..5872	+	4166	5872	1707	568	CDS	fig|81408.18.peg.301	PGF_08225224	PLF_1906945_00010900		hypothetical protein
Parageobacillus caldoxylosilyticus CIC9	81408	81408.2	81408.18.con.0004	complement(5999..7045)	-	5999	7045	1047	348	CDS	fig|81408.18.peg.302	PGF_05326245	PLF_1906945_00000144		putative oxidoreductase, nitronate monooxygenase family
Parageobacillus caldoxylosilyticus CIC9	81408	81408.2	81408.18.con.0004	complement(7235..8734)	-	7235	8734	1500	499	CDS	fig|81408.18.peg.303	PGF_07639199	PLF_1906945_00002326	['GO:0004856|xylulokinase activity']	Xylulose kinase (EC 2.7.1.17)
Parageobacillus caldoxylosilyticus CIC9	81408	81408.2	81408.18.con.0004	complement(8753..10078)	-	8753	10078	1326	441	CDS	fig|81408.18.peg.304	PGF_00067063	PLF_1906945_00002325	['GO:0009045|xylose isomerase activity']	Xylose isomerase (EC 5.3.1.5)
Parageobacillus caldoxylosilyticus CIC9	81408	81408.2	81408.18.con.0004	complement(10228..11835)	-	10228	11835	1608	535	CDS	fig|81408.18.peg.305	PGF_00917167	PLF_1906945_00002756	['GO:0009044|xylan 1,4-beta-xylosidase activity']	Xylan 1,4-beta-xylosidase (EC 3.2.1.37)
Parageobacillus caldoxylosilyticus CIC9	81408	81408.2	81408.18.con.0004	complement(12149..12799)	-	12149	12799	651	216	CDS	fig|81408.18.peg.306	PGF_00067178	PLF_1906945_00005037		Uncharacterized membrane protein YteU
Parageobacillus caldoxylosilyticus CIC9	81408	81408.2	81408.18.con.0004	complement(12917..13762)	-	12917	13762	846	281	CDS	fig|81408.18.peg.307	PGF_02861862	PLF_1906945_00004029	['GO:0008866|fructuronate reductase activity']	D-mannonate oxidoreductase (EC 1.1.1.57)
Parageobacillus caldoxylosilyticus CIC9	81408	81408.2	81408.18.con.0004	complement(13763..14845)	-	13763	14845	1083	360	CDS	fig|81408.18.peg.308	PGF_06985891	PLF_1906945_00004050	['GO:0008927|mannonate dehydratase activity']	Mannonate dehydratase (EC 4.2.1.8)
Parageobacillus caldoxylosilyticus CIC9	81408	81408.2	81408.18.con.0004	complement(14879..16282)	-	14879	16282	1404	467	CDS	fig|81408.18.peg.309	PGF_00066263	PLF_1906945_00004125	['GO:0008880|glucuronate isomerase activity']	Uronate isomerase (EC 5.3.1.12)
Parageobacillus caldoxylosilyticus CIC9	81408	81408.2	81408.18.con.0004	complement(16339..17040)	-	16339	17040	702	233	CDS	fig|81408.18.peg.310	PGF_06916656	PLF_1906945_00003555		Transcriptional regulator, GntR family
Parageobacillus caldoxylosilyticus CIC9	81408	81408.2	81408.18.con.0004	complement(17234..17872)	-	17234	17872	639	212	CDS	fig|81408.18.peg.311	PGF_00730641	PLF_1906945_00004838	['GO:0008700|4-hydroxy-2-oxoglutarate aldolase activity', 'GO:0008675|2-dehydro-3-deoxy-phosphogluconate aldolase activity']	4-hydroxy-2-oxoglutarate aldolase (EC 4.1.3.16) @ 2-dehydro-3-deoxyphosphogluconate aldolase (EC 4.1.2.14)
Parageobacillus caldoxylosilyticus CIC9	81408	81408.2	81408.18.con.0004	complement(17894..18844)	-	17894	18844	951	316	CDS	fig|81408.18.peg.312	PGF_05097244	PLF_1906945_00004835	['GO:0008673|2-dehydro-3-deoxygluconokinase activity']	2-dehydro-3-deoxygluconokinase (EC 2.7.1.45)
Parageobacillus caldoxylosilyticus CIC9	81408	81408.2	81408.18.con.0004	complement(18930..20438)	-	18930	20438	1509	502	CDS	fig|81408.18.peg.313	PGF_00402791	PLF_1906945_00004128	['GO:0009044|xylan 1,4-beta-xylosidase activity']	Xylan 1,4-beta-xylosidase (EC 3.2.1.37)
Parageobacillus caldoxylosilyticus CIC9	81408	81408.2	81408.18.con.0004	complement(20488..22569)	-	20488	22569	2082	693	CDS	fig|81408.18.peg.314	PGF_00067000	PLF_1906945_00004129	['GO:0033939|xylan alpha-1,2-glucuronosidase activity']	Xylan alpha-1,2-glucuronosidase (EC 3.2.1.131)
Parageobacillus caldoxylosilyticus CIC9	81408	81408.2	81408.18.con.0004	complement(22609..23496)	-	22609	23496	888	295	CDS	fig|81408.18.peg.315	PGF_10552060	PLF_1906945_00004016		ABC transporter, permease protein 2 (cluster 1, maltose/g3p/polyamine/iron)
Parageobacillus caldoxylosilyticus CIC9	81408	81408.2	81408.18.con.0004	complement(23510..24472)	-	23510	24472	963	320	CDS	fig|81408.18.peg.316	PGF_02876233	PLF_1906945_00004073		ABC transporter, permease protein 1 (cluster 1, maltose/g3p/polyamine/iron)
Parageobacillus caldoxylosilyticus CIC9	81408	81408.2	81408.18.con.0004	complement(24652..26301)	-	24652	26301	1650	549	CDS	fig|81408.18.peg.317	PGF_07870324	PLF_1906945_00003723		ABC transporter, substrate-binding protein (cluster 1, maltose/g3p/polyamine/iron)
Parageobacillus caldoxylosilyticus CIC9	81408	81408.2	81408.18.con.0004	complement(26819..28933)	-	26819	28933	2115	704	CDS	fig|81408.18.peg.318	PGF_00402794	PLF_1906945_00002755	['GO:0009044|xylan 1,4-beta-xylosidase activity']	Xylan 1,4-beta-xylosidase (EC 3.2.1.37)
Parageobacillus caldoxylosilyticus CIC9	81408	81408.2	81408.18.con.0004	complement(28959..29840)	-	28959	29840	882	293	CDS	fig|81408.18.peg.319	PGF_00035729	PLF_1906945_00003170		Predicted beta-xyloside ABC transporter, ATP-binding component
Parageobacillus caldoxylosilyticus CIC9	81408	81408.2	81408.18.con.0004	complement(29861..30739)	-	29861	30739	879	292	CDS	fig|81408.18.peg.320	PGF_00067040	PLF_1906945_00003222		Xylose ABC transporter, permease component 2
Parageobacillus caldoxylosilyticus CIC9	81408	81408.2	81408.18.con.0004	complement(30813..32126)	-	30813	32126	1314	437	CDS	fig|81408.18.peg.321	PGF_00067051	PLF_1906945_00003224		Xylose ABC transporter, substrate-binding component
Parageobacillus caldoxylosilyticus CIC9	81408	81408.2	81408.18.con.0004	complement(32205..32987)	-	32205	32987	783	260	CDS	fig|81408.18.peg.322	PGF_00062533	PLF_1906945_00003204		Two-component response regulator yesN
Parageobacillus caldoxylosilyticus CIC9	81408	81408.2	81408.18.con.0004	complement(32959..34728)	-	32959	34728	1770	589	CDS	fig|81408.18.peg.323	PGF_00748211	PLF_1906945_00003816		Two-component system sensor histidine kinase
Parageobacillus caldoxylosilyticus CIC9	81408	81408.2	81408.18.con.0004	complement(35820..37745)	-	35820	37745	1926	641	CDS	fig|81408.18.peg.324	PGF_02686787	PLF_1906945_00004469		Putative glycosyl hydrolase of unknown function (DUF1680)
Parageobacillus caldoxylosilyticus CIC9	81408	81408.2	81408.18.con.0004	complement(37742..37837)	-	37742	37837	96	31	CDS	fig|81408.18.peg.325				hypothetical protein
Parageobacillus caldoxylosilyticus CIC9	81408	81408.2	81408.18.con.0004	complement(38164..38928)	-	38164	38928	765	254	CDS	fig|81408.18.peg.326	PGF_10552060	PLF_1906945_00005739		ABC transporter, permease protein 2 (cluster 1, maltose/g3p/polyamine/iron)
Parageobacillus caldoxylosilyticus CIC9	81408	81408.2	81408.18.con.0004	complement(39009..39959)	-	39009	39959	951	316	CDS	fig|81408.18.peg.327	PGF_08204578	PLF_1906945_00007981		hypothetical protein
Parageobacillus caldoxylosilyticus CIC9	81408	81408.2	81408.18.con.0004	complement(40017..41330)	-	40017	41330	1314	437	CDS	fig|81408.18.peg.328	PGF_08161714	PLF_1906945_00009966		N-acetyl-D-glucosamine ABC transporter, substrate-binding protein
Parageobacillus caldoxylosilyticus CIC9	81408	81408.2	81408.18.con.0004	41620..42510	+	41620	42510	891	296	CDS	fig|81408.18.peg.329	PGF_10404415	PLF_1906945_00007545		Transcriptional regulator, AraC family
Parageobacillus caldoxylosilyticus CIC9	81408	81408.2	81408.18.con.0004	42518..42655	+	42518	42655	138	45	CDS	fig|81408.18.peg.330				hypothetical protein
Parageobacillus caldoxylosilyticus CIC9	81408	81408.2	81408.18.con.0004	42879..43145	+	42879	43145	267	88	CDS	fig|81408.18.peg.331				hypothetical protein
Parageobacillus caldoxylosilyticus CIC9	81408	81408.2	81408.18.con.0004	complement(43415..43534)	-	43415	43534	120	39	CDS	fig|81408.18.peg.332				hypothetical protein
Parageobacillus caldoxylosilyticus CIC9	81408	81408.2	81408.18.con.0004	complement(43565..44548)	-	43565	44548	984	327	CDS	fig|81408.18.peg.333	PGF_10438906	PLF_1906945_00006908		Aldo/keto reductase
Parageobacillus caldoxylosilyticus CIC9	81408	81408.2	81408.18.con.0004	complement(44783..46006)	-	44783	46006	1224	407	CDS	fig|81408.18.peg.334	PGF_00008548	PLF_1906945_00003115	['GO:0050492|glycerol-1-phosphate dehydrogenase [NAD(P)+] activity']	Glycerol-1-phosphate dehydrogenase [NAD(P)+] (EC 1.1.1.261)
Parageobacillus caldoxylosilyticus CIC9	81408	81408.2	81408.18.con.0004	complement(46003..46806)	-	46003	46806	804	267	CDS	fig|81408.18.peg.335	PGF_00033612	PLF_1906945_00003168		Phosphoglycolate phosphatase
Parageobacillus caldoxylosilyticus CIC9	81408	81408.2	81408.18.con.0004	complement(46863..47915)	-	46863	47915	1053	350	CDS	fig|81408.18.peg.336	PGF_07410757	PLF_1906945_00002525	['GO:0004034|aldose 1-epimerase activity']	Aldose 1-epimerase (EC 5.1.3.3)
Parageobacillus caldoxylosilyticus CIC9	81408	81408.2	81408.18.con.0004	complement(47983..48978)	-	47983	48978	996	331	CDS	fig|81408.18.peg.337	PGF_02345287	PLF_1906945_00004957		Oxidoreductase
Parageobacillus caldoxylosilyticus CIC9	81408	81408.2	81408.18.con.0004	complement(49075..50583)	-	49075	50583	1509	502	CDS	fig|81408.18.peg.338	PGF_00046611	PLF_1906945_00003226	['GO:0046556|alpha-L-arabinofuranosidase activity']	alpha-L-arabinofuranosidase (EC 3.2.1.55)
Parageobacillus caldoxylosilyticus CIC9	81408	81408.2	81408.18.con.0004	complement(50610..51455)	-	50610	51455	846	281	CDS	fig|81408.18.peg.339	PGF_00047141	PLF_1906945_00003081		Alpha-arabinosides ABC transport system, permease protein AraQ
Parageobacillus caldoxylosilyticus CIC9	81408	81408.2	81408.18.con.0004	complement(51459..52403)	-	51459	52403	945	314	CDS	fig|81408.18.peg.340	PGF_07596169	PLF_1906945_00003080		Alpha-arabinosides ABC transport system, permease protein AraP
Parageobacillus caldoxylosilyticus CIC9	81408	81408.2	81408.18.con.0004	complement(52493..53788)	-	52493	53788	1296	431	CDS	fig|81408.18.peg.341	PGF_00016038	PLF_1906945_00004862		Alpha-arabinosides ABC transport system, substrate-binding protein AraN
Parageobacillus caldoxylosilyticus CIC9	81408	81408.2	81408.18.con.0004	complement(54623..56113)	-	54623	56113	1491	496	CDS	fig|81408.18.peg.342	PGF_00016028	PLF_1906945_00002885	['GO:0008733|L-arabinose isomerase activity']	L-arabinose isomerase (EC 5.3.1.4)
Parageobacillus caldoxylosilyticus CIC9	81408	81408.2	81408.18.con.0004	complement(56143..57831)	-	56143	57831	1689	562	CDS	fig|81408.18.peg.343	PGF_04205755	PLF_1906945_00003183	['GO:0008741|ribulokinase activity']	Ribulokinase (EC 2.7.1.16)
Parageobacillus caldoxylosilyticus CIC9	81408	81408.2	81408.18.con.0004	complement(57846..58532)	-	57846	58532	687	228	CDS	fig|81408.18.peg.344	PGF_05225955	PLF_1906945_00003128	['GO:0008742|L-ribulose-phosphate 4-epimerase activity']	L-ribulose-5-phosphate 4-epimerase (EC 5.1.3.4)
Parageobacillus caldoxylosilyticus CIC9	81408	81408.2	81408.18.con.0004	complement(58625..59719)	-	58625	59719	1095	364	CDS	fig|81408.18.peg.345	PGF_03943585	PLF_1906945_00003201		Transcriptional repressor of arabinoside utilization operon, GntR family
Parageobacillus caldoxylosilyticus CIC9	81408	81408.2	81408.18.con.0004	complement(59858..61078)	-	59858	61078	1221	406	CDS	fig|81408.18.peg.346	PGF_10500186	PLF_1906945_00003124		L-arabinose ABC transporter, permease protein AraH
Parageobacillus caldoxylosilyticus CIC9	81408	81408.2	81408.18.con.0004	complement(61080..62621)	-	61080	62621	1542	513	CDS	fig|81408.18.peg.347	PGF_10409748	PLF_1906945_00003123		L-arabinose ABC transporter, ATP-binding protein AraG
Parageobacillus caldoxylosilyticus CIC9	81408	81408.2	81408.18.con.0004	complement(62696..63772)	-	62696	63772	1077	358	CDS	fig|81408.18.peg.348	PGF_03742549	PLF_1906945_00003125		L-arabinose ABC transporter, substrate-binding protein AraF
Parageobacillus caldoxylosilyticus CIC9	81408	81408.2	81408.18.con.0004	complement(63972..65201)	-	63972	65201	1230	409	CDS	fig|81408.18.peg.349	PGF_00047948	PLF_1906945_00003181		Response regulator for an arabinose sensor
Parageobacillus caldoxylosilyticus CIC9	81408	81408.2	81408.18.con.0004	complement(65215..67014)	-	65215	67014	1800	599	CDS	fig|81408.18.peg.350	PGF_00011890	PLF_1906945_00003118		Histidine kinase in an arabinose sensing sensor
Parageobacillus caldoxylosilyticus CIC9	81408	81408.2	81408.18.con.0004	complement(67051..68052)	-	67051	68052	1002	333	CDS	fig|81408.18.peg.351	PGF_00662247	PLF_1906945_00003501		Arabinose sensor protein
Parageobacillus caldoxylosilyticus CIC9	81408	81408.2	81408.18.con.0004	complement(68398..70302)	-	68398	70302	1905	634	CDS	fig|81408.18.peg.352	PGF_02686787	PLF_1906945_00004469		Putative glycosyl hydrolase of unknown function (DUF1680)
Parageobacillus caldoxylosilyticus CIC9	81408	81408.2	81408.18.con.0004	complement(70383..71300)	-	70383	71300	918	305	CDS	fig|81408.18.peg.353	PGF_00802025	PLF_1906945_00004940		N-acetyl-D-glucosamine ABC transporter, permease protein 2
Parageobacillus caldoxylosilyticus CIC9	81408	81408.2	81408.18.con.0004	complement(71318..72208)	-	71318	72208	891	296	CDS	fig|81408.18.peg.354	PGF_05966829	PLF_1906945_00005434		hypothetical protein
Parageobacillus caldoxylosilyticus CIC9	81408	81408.2	81408.18.con.0004	complement(72302..73567)	-	72302	73567	1266	421	CDS	fig|81408.18.peg.355	PGF_07870324	PLF_1906945_00002155		ABC transporter, substrate-binding protein (cluster 1, maltose/g3p/polyamine/iron)
Parageobacillus caldoxylosilyticus CIC9	81408	81408.2	81408.18.con.0004	complement(73818..74852)	-	73818	74852	1035	344	CDS	fig|81408.18.peg.356	PGF_09774558	PLF_1906945_00002367		Transcriptional regulator, LacI family
Parageobacillus caldoxylosilyticus CIC9	81408	81408.2	81408.18.con.0004	complement(75726..75902)	-	75726	75902	177	58	CDS	fig|81408.18.peg.357	PGF_01753859	PLF_1906945_00008962		hypothetical protein
Parageobacillus caldoxylosilyticus CIC9	81408	81408.2	81408.18.con.0004	complement(75967..76158)	-	75967	76158	192	63	CDS	fig|81408.18.peg.358	PGF_01753652	PLF_1906945_00008850		hypothetical protein
Parageobacillus caldoxylosilyticus CIC9	81408	81408.2	81408.18.con.0004	complement(76346..77554)	-	76346	77554	1209	402	CDS	fig|81408.18.peg.359	PGF_00014335	PLF_1906945_00003760		Inositol transport protein
Parageobacillus caldoxylosilyticus CIC9	81408	81408.2	81408.18.con.0004	complement(77579..77893)	-	77579	77893	315	104	CDS	fig|81408.18.peg.360	PGF_10143857	PLF_1906945_00000031	['GO:0004332|fructose-bisphosphate aldolase activity']	Fructose-bisphosphate aldolase class II (EC 4.1.2.13)
Parageobacillus caldoxylosilyticus CIC9	81408	81408.2	81408.18.con.0004	complement(77905..78483)	-	77905	78483	579	192	CDS	fig|81408.18.peg.361	PGF_10143857	PLF_1906945_00000031	['GO:0004332|fructose-bisphosphate aldolase activity']	Fructose-bisphosphate aldolase class II (EC 4.1.2.13)
Parageobacillus caldoxylosilyticus CIC9	81408	81408.2	81408.18.con.0004	complement(78644..80104)	-	78644	80104	1461	486	CDS	fig|81408.18.peg.362	PGF_07750068	PLF_1906945_00000049	['GO:0018478|malonate-semialdehyde dehydrogenase (acetylating) activity']	Malonate-semialdehyde dehydrogenase [inositol] (EC 1.2.1.18)
Parageobacillus caldoxylosilyticus CIC9	81408	81408.2	81408.18.con.0004	complement(80124..81131)	-	80124	81131	1008	335	CDS	fig|81408.18.peg.363	PGF_00426572	PLF_1906945_00003721	['GO:0047590|5-dehydro-2-deoxygluconokinase activity']	5-keto-2-deoxygluconokinase (EC 2.7.1.92)
Parageobacillus caldoxylosilyticus CIC9	81408	81408.2	81408.18.con.0004	complement(81150..81983)	-	81150	81983	834	277	CDS	fig|81408.18.peg.364	PGF_00426474	PLF_1906945_00003720		5-deoxy-glucuronate isomerase (EC 5.3.1.30)
Parageobacillus caldoxylosilyticus CIC9	81408	81408.2	81408.18.con.0004	complement(82000..82935)	-	82000	82935	936	311	CDS	fig|81408.18.peg.365	PGF_00812877	PLF_1906945_00003764	['GO:0050114|myo-inosose-2 dehydratase activity']	Inosose dehydratase (EC 4.2.1.44)
Parageobacillus caldoxylosilyticus CIC9	81408	81408.2	81408.18.con.0004	complement(82954..84888)	-	82954	84888	1935	644	CDS	fig|81408.18.peg.366	PGF_00424627	PLF_1906945_00003752		3D-(3,5/4)-trihydroxycyclohexane-1,2-dione hydrolase (EC 3.7.1.22)
Parageobacillus caldoxylosilyticus CIC9	81408	81408.2	81408.18.con.0004	complement(84909..85751)	-	84909	85751	843	280	CDS	fig|81408.18.peg.367	PGF_00014397	PLF_1906945_00003765		Inosose isomerase (EC 5.3.99.11)
Parageobacillus caldoxylosilyticus CIC9	81408	81408.2	81408.18.con.0004	complement(85767..86771)	-	85767	86771	1005	334	CDS	fig|81408.18.peg.368	PGF_10234027	PLF_1906945_00003762		ABC transporter, permease protein (cluster 2, ribose/xylose/arabinose/galactose)
Parageobacillus caldoxylosilyticus CIC9	81408	81408.2	81408.18.con.0004	complement(86790..88301)	-	86790	88301	1512	503	CDS	fig|81408.18.peg.369	PGF_01343909	PLF_1906945_00003761		ABC transporter, ATP-binding protein (cluster 2, ribose/xylose/arabinose/galactose) / ABC transporter, ATP-binding protein (cluster 2, ribose/xylose/arabinose/galactose)
Parageobacillus caldoxylosilyticus CIC9	81408	81408.2	81408.18.con.0004	complement(88383..89357)	-	88383	89357	975	324	CDS	fig|81408.18.peg.370	PGF_10487056	PLF_1906945_00003763		ABC transporter, substrate-binding protein (cluster 2, ribose/xylose/arabinose/galactose)
Parageobacillus caldoxylosilyticus CIC9	81408	81408.2	81408.18.con.0004	complement(89427..90452)	-	89427	90452	1026	341	CDS	fig|81408.18.peg.371	PGF_00023555	PLF_1906945_00003779	['GO:0050112|inositol 2-dehydrogenase activity']	Myo-inositol 2-dehydrogenase 1 (EC 1.1.1.18)
Parageobacillus caldoxylosilyticus CIC9	81408	81408.2	81408.18.con.0004	complement(90540..91730)	-	90540	91730	1191	396	CDS	fig|81408.18.peg.372	PGF_02275799	PLF_1906945_00003778	['GO:0050112|inositol 2-dehydrogenase activity']	Myo-inositol 2-dehydrogenase 1 (EC 1.1.1.18)
Parageobacillus caldoxylosilyticus CIC9	81408	81408.2	81408.18.con.0004	complement(91747..92751)	-	91747	92751	1005	334	CDS	fig|81408.18.peg.373	PGF_08283276	PLF_1906945_00003777	['GO:0050112|inositol 2-dehydrogenase activity']	Myo-inositol 2-dehydrogenase 1 (EC 1.1.1.18)
Parageobacillus caldoxylosilyticus CIC9	81408	81408.2	81408.18.con.0004	complement(93065..94066)	-	93065	94066	1002	333	CDS	fig|81408.18.peg.374	PGF_05497680	PLF_1906945_00003794		Predicted transcriptional regulator of the myo-inositol catabolic operon
Parageobacillus caldoxylosilyticus CIC9	81408	81408.2	81408.18.con.0004	complement(94307..94489)	-	94307	94489	183	60	CDS	fig|81408.18.peg.375	PGF_01753769	PLF_1906945_00008912		hypothetical protein
Parageobacillus caldoxylosilyticus CIC9	81408	81408.2	81408.18.con.0004	complement(94561..94650)	-	94561	94650	90	29	CDS	fig|81408.18.peg.376				hypothetical protein
Parageobacillus caldoxylosilyticus CIC9	81408	81408.2	81408.18.con.0004	complement(94657..95421)	-	94657	95421	765	254	CDS	fig|81408.18.peg.377	PGF_03210551	PLF_1906945_00000686	['GO:0004300|enoyl-CoA hydratase activity']	Enoyl-CoA hydratase (EC 4.2.1.17)
Parageobacillus caldoxylosilyticus CIC9	81408	81408.2	81408.18.con.0004	complement(95958..96944)	-	95958	96944	987	328	CDS	fig|81408.18.peg.378	PGF_08225224	PLF_1906945_00002618		hypothetical protein
Parageobacillus caldoxylosilyticus CIC9	81408	81408.2	81408.18.con.0004	complement(97116..98543)	-	97116	98543	1428	475	CDS	fig|81408.18.peg.379	PGF_01513257	PLF_1906945_00002349		sodium-solute symporter, putative
Parageobacillus caldoxylosilyticus CIC9	81408	81408.2	81408.18.con.0004	complement(98587..99924)	-	98587	99924	1338	445	CDS	fig|81408.18.peg.380	PGF_02475140	PLF_1906945_00002304		Pyridoxal phosphate-dependent aminotransferase
Parageobacillus caldoxylosilyticus CIC9	81408	81408.2	81408.18.con.0004	complement(100086..100187)	-	100086	100187	102	33	CDS	fig|81408.18.peg.381	PGF_05085303	PLF_1906945_00009922		hypothetical protein
Parageobacillus caldoxylosilyticus CIC9	81408	81408.2	81408.18.con.0004	complement(100360..101799)	-	100360	101799	1440	479	CDS	fig|81408.18.peg.382	PGF_00920637	PLF_1906945_00001797		aldehyde dehydrogenase family protein
Parageobacillus caldoxylosilyticus CIC9	81408	81408.2	81408.18.con.0004	complement(101840..103186)	-	101840	103186	1347	448	CDS	fig|81408.18.peg.383	PGF_04337880	PLF_1906945_00002272	['GO:0003867|4-aminobutyrate transaminase activity']	Gamma-aminobutyrate:alpha-ketoglutarate aminotransferase (EC 2.6.1.19)
Parageobacillus caldoxylosilyticus CIC9	81408	81408.2	81408.18.con.0004	103331..104725	+	103331	104725	1395	464	CDS	fig|81408.18.peg.384	PGF_10484792	PLF_1906945_00002313		Transcriptional regulator
Parageobacillus caldoxylosilyticus CIC9	81408	81408.2	81408.18.con.0004	104879..105853	+	104879	105853	975	324	CDS	fig|81408.18.peg.385	PGF_06765255	PLF_1906945_00002276	['GO:0047971|guanidinobutyrase activity']	Guanidinobutyrase (EC 3.5.3.7)
Parageobacillus caldoxylosilyticus CIC9	81408	81408.2	81408.18.con.0004	105882..107333	+	105882	107333	1452	483	CDS	fig|81408.18.peg.386	PGF_00038555	PLF_1906945_00002524		Aldehyde dehydrogenase in hypothetical Actinobacterial gene cluster
Parageobacillus caldoxylosilyticus CIC9	81408	81408.2	81408.18.con.0004	107420..108796	+	107420	108796	1377	458	CDS	fig|81408.18.peg.387	PGF_00035948	PLF_1906945_00002299		Predicted hydroxymethylpyrimidine transporter CytX
Parageobacillus caldoxylosilyticus CIC9	81408	81408.2	81408.18.con.0004	108800..109615	+	108800	109615	816	271	CDS	fig|81408.18.peg.388	PGF_00025807	PLF_1906945_00002291		Nitrilase/cyanide hydratase and apolipoprotein N-acyltransferase
Parageobacillus caldoxylosilyticus CIC9	81408	81408.2	81408.18.con.0004	109612..110268	+	109612	110268	657	218	CDS	fig|81408.18.peg.389	PGF_09583846	PLF_1906945_00002287		Metal-dependent hydrolase
Parageobacillus caldoxylosilyticus CIC9	81408	81408.2	81408.18.con.0004	110707..111186	+	110707	111186	480	159	CDS	fig|81408.18.peg.390	PGF_10519603	PLF_1906945_00000361		Acetyltransferase, GNAT family
Parageobacillus caldoxylosilyticus CIC9	81408	81408.2	81408.18.con.0004	111199..111393	+	111199	111393	195	64	CDS	fig|81408.18.peg.391				hypothetical protein
Parageobacillus caldoxylosilyticus CIC9	81408	81408.2	81408.18.con.0004	complement(111482..112141)	-	111482	112141	660	219	CDS	fig|81408.18.peg.392	PGF_01000105	PLF_1906945_00002289		Mobile element protein
Parageobacillus caldoxylosilyticus CIC9	81408	81408.2	81408.18.con.0005	2..220	+	2	220	219	72	CDS	fig|81408.18.peg.393	PGF_00018016	PLF_1906945_00000092		Lysine-specific permease
Parageobacillus caldoxylosilyticus CIC9	81408	81408.2	81408.18.con.0005	complement(547..2268)	-	547	2268	1722	573	CDS	fig|81408.18.peg.394	PGF_00012969	PLF_1906945_00000873		Phosphomethylpyrimidine synthase ThiC (EC 4.1.99.17)
Parageobacillus caldoxylosilyticus CIC9	81408	81408.2	81408.18.con.0005	complement(2595..3848)	-	2595	3848	1254	417	CDS	fig|81408.18.peg.395	PGF_07849456	PLF_1906945_00003134		Methyl-accepting chemotaxis protein
Parageobacillus caldoxylosilyticus CIC9	81408	81408.2	81408.18.con.0005	complement(4202..4627)	-	4202	4627	426	141	CDS	fig|81408.18.peg.396	PGF_00218580	PLF_1906945_00003579		hypothetical protein
Parageobacillus caldoxylosilyticus CIC9	81408	81408.2	81408.18.con.0005	complement(4714..5016)	-	4714	5016	303	100	CDS	fig|81408.18.peg.397	PGF_02992869	PLF_1906945_00004023		Arginine permease RocE
Parageobacillus caldoxylosilyticus CIC9	81408	81408.2	81408.18.con.0005	complement(5046..5486)	-	5046	5486	441	146	CDS	fig|81408.18.peg.398	PGF_02992869	PLF_1906945_00004023		Arginine permease RocE
Parageobacillus caldoxylosilyticus CIC9	81408	81408.2	81408.18.con.0005	5523..5636	+	5523	5636	114	37	CDS	fig|81408.18.peg.399	PGF_01756425	PLF_1906945_00006203		hypothetical protein
Parageobacillus caldoxylosilyticus CIC9	81408	81408.2	81408.18.con.0005	complement(6107..6514)	-	6107	6514	408	135	CDS	fig|81408.18.peg.400	PGF_02705600	PLF_1906945_00004118		Uncharacterized protein YckC
Parageobacillus caldoxylosilyticus CIC9	81408	81408.2	81408.18.con.0005	complement(6638..8164)	-	6638	8164	1527	508	CDS	fig|81408.18.peg.401	PGF_00286074	PLF_1906945_00004572		hypothetical protein
Parageobacillus caldoxylosilyticus CIC9	81408	81408.2	81408.18.con.0005	complement(8161..8505)	-	8161	8505	345	114	CDS	fig|81408.18.peg.402	PGF_00057575	PLF_1906945_00000418		Anti-sigma-factor antagonist
Parageobacillus caldoxylosilyticus CIC9	81408	81408.2	81408.18.con.0005	complement(8507..8926)	-	8507	8926	420	139	CDS	fig|81408.18.peg.403	PGF_01756471	PLF_1906945_00001806		hypothetical protein
Parageobacillus caldoxylosilyticus CIC9	81408	81408.2	81408.18.con.0005	complement(9153..10850)	-	9153	10850	1698	565	CDS	fig|81408.18.peg.404	PGF_00059415	PLF_1906945_00001557		Transcriptional regulator, LuxR family
Parageobacillus caldoxylosilyticus CIC9	81408	81408.2	81408.18.con.0005	complement(11381..12907)	-	11381	12907	1527	508	CDS	fig|81408.18.peg.405	PGF_00577820	PLF_1906945_00002134		Cytosine/purine/uracil/thiamine/allantoin permease family protein
Parageobacillus caldoxylosilyticus CIC9	81408	81408.2	81408.18.con.0005	complement(12940..13059)	-	12940	13059	120	39	CDS	fig|81408.18.peg.406				hypothetical protein
Parageobacillus caldoxylosilyticus CIC9	81408	81408.2	81408.18.con.0005	complement(13114..13236)	-	13114	13236	123	40	CDS	fig|81408.18.peg.407				hypothetical protein
Parageobacillus caldoxylosilyticus CIC9	81408	81408.2	81408.18.con.0005	14084..14239	+	14084	14239	156	51	CDS	fig|81408.18.peg.408				hypothetical protein
Parageobacillus caldoxylosilyticus CIC9	81408	81408.2	81408.18.con.0005	complement(14667..15035)	-	14667	15035	369	122	CDS	fig|81408.18.peg.409	PGF_03661521	PLF_1906945_00001835		hypothetical protein
Parageobacillus caldoxylosilyticus CIC9	81408	81408.2	81408.18.con.0005	complement(15054..15416)	-	15054	15416	363	120	CDS	fig|81408.18.peg.410	PGF_03661521	PLF_1906945_00001834		hypothetical protein
Parageobacillus caldoxylosilyticus CIC9	81408	81408.2	81408.18.con.0005	complement(15835..17259)	-	15835	17259	1425	474	CDS	fig|81408.18.peg.411	PGF_10452187	PLF_1906945_00001150	['GO:0004614|phosphoglucomutase activity', 'GO:0004615|phosphomannomutase activity']	Phosphoglucomutase (EC 5.4.2.2) @ Phosphomannomutase (EC 5.4.2.8)
Parageobacillus caldoxylosilyticus CIC9	81408	81408.2	81408.18.con.0005	complement(17210..18346)	-	17210	18346	1137	378	CDS	fig|81408.18.peg.412	PGF_00019345	PLF_1906945_00000979		Mannosyltransferase
Parageobacillus caldoxylosilyticus CIC9	81408	81408.2	81408.18.con.0005	complement(18327..19544)	-	18327	19544	1218	405	CDS	fig|81408.18.peg.413	PGF_03313638	PLF_1906945_00000840		Glycosyltransferase
Parageobacillus caldoxylosilyticus CIC9	81408	81408.2	81408.18.con.0005	complement(19541..20584)	-	19541	20584	1044	347	CDS	fig|81408.18.peg.414	PGF_10447305	PLF_1906945_00000977	['GO:0004615|phosphomannomutase activity']	Mannose-1-phosphate guanylyltransferase / Phosphomannomutase (EC 5.4.2.8)
Parageobacillus caldoxylosilyticus CIC9	81408	81408.2	81408.18.con.0005	21005..22294	+	21005	22294	1290	429	CDS	fig|81408.18.peg.415	PGF_00420946	PLF_1906945_00001972	['GO:0019151|galactose 1-dehydrogenase activity']	D-galactose 1-dehydrogenase (EC 1.1.1.48)
Parageobacillus caldoxylosilyticus CIC9	81408	81408.2	81408.18.con.0005	complement(22783..24363)	-	22783	24363	1581	526	CDS	fig|81408.18.peg.416	PGF_00791283	PLF_1906945_00002048		TOMM biosynthesis dehydrogenase (protein B)
Parageobacillus caldoxylosilyticus CIC9	81408	81408.2	81408.18.con.0005	complement(24375..26318)	-	24375	26318	1944	647	CDS	fig|81408.18.peg.417	PGF_00037235	PLF_1906945_00002047		TOMM biosynthesis cyclodehydratase (protein C) / TOMM biosynthesis docking scaffold (protein D)
Parageobacillus caldoxylosilyticus CIC9	81408	81408.2	81408.18.con.0005	complement(26318..28282)	-	26318	28282	1965	654	CDS	fig|81408.18.peg.418	PGF_00002453	PLF_1906945_00001981		FIG013786: hypothetical protein
Parageobacillus caldoxylosilyticus CIC9	81408	81408.2	81408.18.con.0005	complement(28362..28628)	-	28362	28628	267	88	CDS	fig|81408.18.peg.419	PGF_06137934	PLF_1906945_00008637		hypothetical protein
Parageobacillus caldoxylosilyticus CIC9	81408	81408.2	81408.18.con.0005	complement(29195..29350)	-	29195	29350	156	51	CDS	fig|81408.18.peg.420	PGF_01760030	PLF_1906945_00006674		hypothetical protein
Parageobacillus caldoxylosilyticus CIC9	81408	81408.2	81408.18.con.0005	complement(29399..30775)	-	29399	30775	1377	458	CDS	fig|81408.18.peg.421	PGF_07941512	PLF_1906945_00000114		23S rRNA (uracil(1939)-C(5))-methyltransferase (EC 2.1.1.190)
Parageobacillus caldoxylosilyticus CIC9	81408	81408.2	81408.18.con.0005	complement(31112..32032)	-	31112	32032	921	306	CDS	fig|81408.18.peg.422	PGF_02746079	PLF_1906945_00000190		Transcription regulator [contains diacylglycerol kinase catalytic domain]
Parageobacillus caldoxylosilyticus CIC9	81408	81408.2	81408.18.con.0005	complement(32155..33678)	-	32155	33678	1524	507	CDS	fig|81408.18.peg.423	PGF_07491427	PLF_1906945_00000886		Inner membrane protein YqiK
Parageobacillus caldoxylosilyticus CIC9	81408	81408.2	81408.18.con.0005	complement(33675..34235)	-	33675	34235	561	186	CDS	fig|81408.18.peg.424	PGF_00169629	PLF_1906945_00003825		Uncharacterized membrane protein YuaF
Parageobacillus caldoxylosilyticus CIC9	81408	81408.2	81408.18.con.0005	complement(34413..34583)	-	34413	34583	171	56	CDS	fig|81408.18.peg.425		PLF_1906945_00005376		hypothetical protein
Parageobacillus caldoxylosilyticus CIC9	81408	81408.2	81408.18.con.0005	complement(34821..36041)	-	34821	36041	1221	406	CDS	fig|81408.18.peg.426	PGF_01162199	PLF_1906945_00002042		Serine protease, DegP/HtrA, do-like (EC 3.4.21.-)
Parageobacillus caldoxylosilyticus CIC9	81408	81408.2	81408.18.con.0005	complement(36072..36482)	-	36072	36482	411	136	CDS	fig|81408.18.peg.427	PGF_07474887	PLF_1906945_00005310		hypothetical protein
Parageobacillus caldoxylosilyticus CIC9	81408	81408.2	81408.18.con.0005	36631..37314	+	36631	37314	684	227	CDS	fig|81408.18.peg.428	PGF_07420062	PLF_1906945_00002176		Two-component transcriptional response regulator, OmpR family
Parageobacillus caldoxylosilyticus CIC9	81408	81408.2	81408.18.con.0005	37304..38680	+	37304	38680	1377	458	CDS	fig|81408.18.peg.429	PGF_02620852	PLF_1906945_00002040		Two-component system sensor histidine kinase
Parageobacillus caldoxylosilyticus CIC9	81408	81408.2	81408.18.con.0005	complement(38763..38882)	-	38763	38882	120	39	CDS	fig|81408.18.peg.430	PGF_01755858	PLF_1906945_00006826		hypothetical protein
Parageobacillus caldoxylosilyticus CIC9	81408	81408.2	81408.18.con.0005	38912..39403	+	38912	39403	492	163	CDS	fig|81408.18.peg.431	PGF_01758909	PLF_1906945_00005327		hypothetical protein
Parageobacillus caldoxylosilyticus CIC9	81408	81408.2	81408.18.con.0005	39405..40061	+	39405	40061	657	218	CDS	fig|81408.18.peg.432	PGF_00055295	PLF_1906945_00004483		Suppressor of sigma54-dependent transcription, PspA-like
Parageobacillus caldoxylosilyticus CIC9	81408	81408.2	81408.18.con.0005	complement(40212..40718)	-	40212	40718	507	168	CDS	fig|81408.18.peg.433	PGF_01756960	PLF_1906945_00002227		hypothetical protein
Parageobacillus caldoxylosilyticus CIC9	81408	81408.2	81408.18.con.0005	complement(40744..41259)	-	40744	41259	516	171	CDS	fig|81408.18.peg.434	PGF_01756956	PLF_1906945_00002225		hypothetical protein
Parageobacillus caldoxylosilyticus CIC9	81408	81408.2	81408.18.con.0005	complement(41256..42038)	-	41256	42038	783	260	CDS	fig|81408.18.peg.435	PGF_12786716	PLF_1906945_00002446		Transcriptional regulator GlvR, RpiR family
Parageobacillus caldoxylosilyticus CIC9	81408	81408.2	81408.18.con.0005	complement(42152..43480)	-	42152	43480	1329	442	CDS	fig|81408.18.peg.436	PGF_00019116	PLF_1906945_00002003	["GO:0050081|maltose-6'-phosphate glucosidase activity"]	Maltose-6'-phosphate glucosidase (EC 3.2.1.122)
Parageobacillus caldoxylosilyticus CIC9	81408	81408.2	81408.18.con.0005	complement(43639..45240)	-	43639	45240	1602	533	CDS	fig|81408.18.peg.437	PGF_03294256	PLF_1906945_00002159		PTS system, maltose-specific IIC component / PTS system, maltose-specific IIB component (EC 2.7.1.208)
Parageobacillus caldoxylosilyticus CIC9	81408	81408.2	81408.18.con.0005	complement(45237..45386)	-	45237	45386	150	49	CDS	fig|81408.18.peg.438				hypothetical protein
Parageobacillus caldoxylosilyticus CIC9	81408	81408.2	81408.18.con.0005	complement(45498..46571)	-	45498	46571	1074	357	CDS	fig|81408.18.peg.439	PGF_10327309	PLF_1906945_00001421		Spermidine/putrescine import ABC transporter substrate-binding protein PotD (TC 3.A.1.11.1)
Parageobacillus caldoxylosilyticus CIC9	81408	81408.2	81408.18.con.0005	complement(46568..47371)	-	46568	47371	804	267	CDS	fig|81408.18.peg.440	PGF_05048110	PLF_1906945_00001420		Spermidine/putrescine import ABC transporter permease protein PotC (TC 3.A.1.11.1)
Parageobacillus caldoxylosilyticus CIC9	81408	81408.2	81408.18.con.0005	complement(47376..48173)	-	47376	48173	798	265	CDS	fig|81408.18.peg.441	PGF_00053700	PLF_1906945_00001419		Spermidine/putrescine import ABC transporter permease protein PotB (TC 3.A.1.11.1)
Parageobacillus caldoxylosilyticus CIC9	81408	81408.2	81408.18.con.0005	complement(48163..49236)	-	48163	49236	1074	357	CDS	fig|81408.18.peg.442	PGF_08196377	PLF_1906945_00000184		Spermidine/putrescine import ABC transporter ATP-binding protein PotA (TC 3.A.1.11.1)
Parageobacillus caldoxylosilyticus CIC9	81408	81408.2	81408.18.con.0005	complement(49531..49659)	-	49531	49659	129	42	CDS	fig|81408.18.peg.443				hypothetical protein
Parageobacillus caldoxylosilyticus CIC9	81408	81408.2	81408.18.con.0005	complement(49882..50631)	-	49882	50631	750	249	CDS	fig|81408.18.peg.444	PGF_05363629	PLF_1906945_00001964		CRISPR-associated endoribonuclease Cas6
Parageobacillus caldoxylosilyticus CIC9	81408	81408.2	81408.18.con.0005	complement(50639..50752)	-	50639	50752	114	37	CDS	fig|81408.18.peg.445	PGF_01759058	PLF_1906945_00005328		hypothetical protein
Parageobacillus caldoxylosilyticus CIC9	81408	81408.2	81408.18.con.0005	complement(50874..51014)	-	50874	51014	141	46	CDS	fig|81408.18.peg.446				hypothetical protein
Parageobacillus caldoxylosilyticus CIC9	81408	81408.2	81408.18.con.0005	complement(51019..51756)	-	51019	51756	738	245	CDS	fig|81408.18.peg.447	PGF_01758219	PLF_1906945_00004700		hypothetical protein
Parageobacillus caldoxylosilyticus CIC9	81408	81408.2	81408.18.con.0005	complement(51772..52728)	-	51772	52728	957	318	CDS	fig|81408.18.peg.448	PGF_04869432	PLF_1906945_00004384		CRISPR-associated protein, Csd2/Csh2 family
Parageobacillus caldoxylosilyticus CIC9	81408	81408.2	81408.18.con.0005	complement(52730..54406)	-	52730	54406	1677	558	CDS	fig|81408.18.peg.449	PGF_05591277	PLF_1906945_00004383		CRISPR-associated protein, Csd1 family
Parageobacillus caldoxylosilyticus CIC9	81408	81408.2	81408.18.con.0005	54550..54720	+	54550	54720	171	56	CDS	fig|81408.18.peg.450	PGF_01759060	PLF_1906945_00005214		hypothetical protein
Parageobacillus caldoxylosilyticus CIC9	81408	81408.2	81408.18.con.0005	55055..55264	+	55055	55264	210	69	CDS	fig|81408.18.peg.451		PLF_1906945_00008793		hypothetical protein
Parageobacillus caldoxylosilyticus CIC9	81408	81408.2	81408.18.con.0005	complement(55400..56035)	-	55400	56035	636	211	CDS	fig|81408.18.peg.452	PGF_00925719	PLF_1906945_00004357		ABC transporter, permease protein (cluster 13, osmolytes)
Parageobacillus caldoxylosilyticus CIC9	81408	81408.2	81408.18.con.0005	complement(56050..57177)	-	56050	57177	1128	375	CDS	fig|81408.18.peg.453	PGF_06784466	PLF_1906945_00004353		ABC transporter, ATP-binding protein (cluster 13, osmolytes)
Parageobacillus caldoxylosilyticus CIC9	81408	81408.2	81408.18.con.0005	complement(57208..58110)	-	57208	58110	903	300	CDS	fig|81408.18.peg.454	PGF_06513264	PLF_1906945_00004359		ABC transporter, substrate-binding protein (cluster 13, osmolytes)
Parageobacillus caldoxylosilyticus CIC9	81408	81408.2	81408.18.con.0005	complement(58564..59049)	-	58564	59049	486	161	CDS	fig|81408.18.peg.455	PGF_00031162	PLF_1906945_00000164		Permease
Parageobacillus caldoxylosilyticus CIC9	81408	81408.2	81408.18.con.0005	complement(59484..59615)	-	59484	59615	132	43	CDS	fig|81408.18.peg.456				hypothetical protein
Parageobacillus caldoxylosilyticus CIC9	81408	81408.2	81408.18.con.0005	complement(59655..59786)	-	59655	59786	132	43	CDS	fig|81408.18.peg.457	PGF_08225224	PLF_1906945_00003891		hypothetical protein
Parageobacillus caldoxylosilyticus CIC9	81408	81408.2	81408.18.con.0005	complement(60013..60201)	-	60013	60201	189	62	CDS	fig|81408.18.peg.458	PGF_12776685	PLF_1906945_00011391		hypothetical protein
Parageobacillus caldoxylosilyticus CIC9	81408	81408.2	81408.18.con.0005	complement(60212..60514)	-	60212	60514	303	100	CDS	fig|81408.18.peg.459	PGF_01757580	PLF_1906945_00003601		hypothetical protein
Parageobacillus caldoxylosilyticus CIC9	81408	81408.2	81408.18.con.0005	complement(60736..60900)	-	60736	60900	165	54	CDS	fig|81408.18.peg.460	PGF_01759975	PLF_1906945_00005524		hypothetical protein
Parageobacillus caldoxylosilyticus CIC9	81408	81408.2	81408.18.con.0005	complement(60982..62412)	-	60982	62412	1431	476	CDS	fig|81408.18.peg.461	PGF_00067554	PLF_1906945_00000440	['GO:0050566|asparaginyl-tRNA synthase (glutamine-hydrolyzing) activity', 'GO:0050567|glutaminyl-tRNA synthase (glutamine-hydrolyzing) activity']	Aspartyl-tRNA(Asn) amidotransferase subunit B (EC 6.3.5.6) @ Glutamyl-tRNA(Gln) amidotransferase subunit B (EC 6.3.5.7)
Parageobacillus caldoxylosilyticus CIC9	81408	81408.2	81408.18.con.0005	complement(62426..63886)	-	62426	63886	1461	486	CDS	fig|81408.18.peg.462	PGF_06522349	PLF_1906945_00000439	['GO:0050566|asparaginyl-tRNA synthase (glutamine-hydrolyzing) activity', 'GO:0050567|glutaminyl-tRNA synthase (glutamine-hydrolyzing) activity']	Aspartyl-tRNA(Asn) amidotransferase subunit A (EC 6.3.5.6) @ Glutamyl-tRNA(Gln) amidotransferase subunit A (EC 6.3.5.7)
Parageobacillus caldoxylosilyticus CIC9	81408	81408.2	81408.18.con.0005	complement(63900..64190)	-	63900	64190	291	96	CDS	fig|81408.18.peg.463	PGF_07836795	PLF_1906945_00000441	['GO:0050566|asparaginyl-tRNA synthase (glutamine-hydrolyzing) activity', 'GO:0050567|glutaminyl-tRNA synthase (glutamine-hydrolyzing) activity']	Aspartyl-tRNA(Asn) amidotransferase subunit C (EC 6.3.5.6) @ Glutamyl-tRNA(Gln) amidotransferase subunit C (EC 6.3.5.7)
Parageobacillus caldoxylosilyticus CIC9	81408	81408.2	81408.18.con.0005	64399..64626	+	64399	64626	228	75	CDS	fig|81408.18.peg.464	PGF_01759061	PLF_1906945_00006101		hypothetical protein
Parageobacillus caldoxylosilyticus CIC9	81408	81408.2	81408.18.con.0005	64623..64958	+	64623	64958	336	111	CDS	fig|81408.18.peg.465	PGF_08225224	PLF_1906945_00002596		hypothetical protein
Parageobacillus caldoxylosilyticus CIC9	81408	81408.2	81408.18.con.0005	65018..65815	+	65018	65815	798	265	CDS	fig|81408.18.peg.466	PGF_00419318	PLF_1906945_00010909		hypothetical protein
Parageobacillus caldoxylosilyticus CIC9	81408	81408.2	81408.18.con.0005	complement(65839..66012)	-	65839	66012	174	57	CDS	fig|81408.18.peg.467	PGF_01753917	PLF_1906945_00006572		hypothetical protein
Parageobacillus caldoxylosilyticus CIC9	81408	81408.2	81408.18.con.0005	complement(66042..67793)	-	66042	67793	1752	583	CDS	fig|81408.18.peg.468	PGF_02829255	PLF_1906945_00002550		Multidrug resistance ABC transporter permease/ATP-binding protein BmrA
Parageobacillus caldoxylosilyticus CIC9	81408	81408.2	81408.18.con.0005	complement(67777..67974)	-	67777	67974	198	65	CDS	fig|81408.18.peg.469	PGF_01759063	PLF_1906945_00005329		hypothetical protein
Parageobacillus caldoxylosilyticus CIC9	81408	81408.2	81408.18.con.0005	complement(68129..69676)	-	68129	69676	1548	515	CDS	fig|81408.18.peg.470	PGF_00422888	PLF_1906945_00000140		Delta-1-pyrroline-5-carboxylate dehydrogenase (EC 1.2.1.88)
Parageobacillus caldoxylosilyticus CIC9	81408	81408.2	81408.18.con.0005	complement(69784..70947)	-	69784	70947	1164	387	CDS	fig|81408.18.peg.471	PGF_00043199	PLF_1906945_00001249		Putative pheromone cAM373 precursor lipoprotein CamS
Parageobacillus caldoxylosilyticus CIC9	81408	81408.2	81408.18.con.0005	complement(70957..72969)	-	70957	72969	2013	670	CDS	fig|81408.18.peg.472	PGF_04333086	PLF_1906945_00000592	['GO:0003911|DNA ligase (NAD+) activity']	DNA ligase (NAD(+)) (EC 6.5.1.2)
Parageobacillus caldoxylosilyticus CIC9	81408	81408.2	81408.18.con.0005	complement(72986..75184)	-	72986	75184	2199	732	CDS	fig|81408.18.peg.473	PGF_10471233	PLF_1906945_00000340		ATP-dependent DNA helicase UvrD/PcrA (EC 3.6.4.12)
Parageobacillus caldoxylosilyticus CIC9	81408	81408.2	81408.18.con.0005	complement(75245..75931)	-	75245	75931	687	228	CDS	fig|81408.18.peg.474	PGF_02158416	PLF_1906945_00000861		Heptaprenylglyceryl phosphate synthase (EC 2.5.1.n9)
Parageobacillus caldoxylosilyticus CIC9	81408	81408.2	81408.18.con.0005	complement(76031..76357)	-	76031	76357	327	108	CDS	fig|81408.18.peg.475	PGF_00011792	PLF_1906945_00000863		His repressor
Parageobacillus caldoxylosilyticus CIC9	81408	81408.2	81408.18.con.0005	complement(76374..77384)	-	76374	77384	1011	336	CDS	fig|81408.18.peg.476	PGF_00070244	PLF_1906945_00000445		BH0638 unknown conserved protein
Parageobacillus caldoxylosilyticus CIC9	81408	81408.2	81408.18.con.0005	complement(77413..79158)	-	77413	79158	1746	581	CDS	fig|81408.18.peg.477	PGF_00068000	PLF_1906945_00000375	['GO:0000034|adenine deaminase activity']	Adenine deaminase (EC 3.5.4.2)
Parageobacillus caldoxylosilyticus CIC9	81408	81408.2	81408.18.con.0005	79246..79497	+	79246	79497	252	83	CDS	fig|81408.18.peg.478	PGF_03036146	PLF_1906945_00002475		Uncharacterized DUF2892-containing, membrane protein BA0302
Parageobacillus caldoxylosilyticus CIC9	81408	81408.2	81408.18.con.0005	complement(79607..80899)	-	79607	80899	1293	430	CDS	fig|81408.18.peg.479	PGF_07750515	PLF_1906945_00001157	['GO:0004637|phosphoribosylamine-glycine ligase activity']	Phosphoribosylamine--glycine ligase (EC 6.3.4.13)
Parageobacillus caldoxylosilyticus CIC9	81408	81408.2	81408.18.con.0005	complement(80915..82453)	-	80915	82453	1539	512	CDS	fig|81408.18.peg.480	PGF_00013509	PLF_1906945_00000880	['GO:0003937|IMP cyclohydrolase activity', 'GO:0004643|phosphoribosylaminoimidazolecarboxamide formyltransferase activity']	IMP cyclohydrolase (EC 3.5.4.10) / Phosphoribosylaminoimidazolecarboxamide formyltransferase (EC 2.1.2.3)
Parageobacillus caldoxylosilyticus CIC9	81408	81408.2	81408.18.con.0005	complement(82469..83038)	-	82469	83038	570	189	CDS	fig|81408.18.peg.481	PGF_00033968	PLF_1906945_00001164	['GO:0004644|phosphoribosylglycinamide formyltransferase activity']	Phosphoribosylglycinamide formyltransferase (EC 2.1.2.2)
Parageobacillus caldoxylosilyticus CIC9	81408	81408.2	81408.18.con.0005	complement(83035..84075)	-	83035	84075	1041	346	CDS	fig|81408.18.peg.482	PGF_00033954	PLF_1906945_00001161	['GO:0004641|phosphoribosylformylglycinamidine cyclo-ligase activity']	Phosphoribosylformylglycinamidine cyclo-ligase (EC 6.3.3.1)
Parageobacillus caldoxylosilyticus CIC9	81408	81408.2	81408.18.con.0005	complement(84091..85503)	-	84091	85503	1413	470	CDS	fig|81408.18.peg.483	PGF_00050995	PLF_1906945_00000407	['GO:0004044|amidophosphoribosyltransferase activity']	Amidophosphoribosyltransferase (EC 2.4.2.14)
Parageobacillus caldoxylosilyticus CIC9	81408	81408.2	81408.18.con.0005	complement(85479..87707)	-	85479	87707	2229	742	CDS	fig|81408.18.peg.484	PGF_00033961	PLF_1906945_00000166	['GO:0004642|phosphoribosylformylglycinamidine synthase activity']	Phosphoribosylformylglycinamidine synthase, synthetase subunit (EC 6.3.5.3)
Parageobacillus caldoxylosilyticus CIC9	81408	81408.2	81408.18.con.0005	complement(87691..88377)	-	87691	88377	687	228	CDS	fig|81408.18.peg.485	PGF_00033959	PLF_1906945_00001163	['GO:0004642|phosphoribosylformylglycinamidine synthase activity']	Phosphoribosylformylglycinamidine synthase, glutamine amidotransferase subunit (EC 6.3.5.3)
Parageobacillus caldoxylosilyticus CIC9	81408	81408.2	81408.18.con.0005	complement(88374..88628)	-	88374	88628	255	84	CDS	fig|81408.18.peg.486	PGF_07957805	PLF_1906945_00001162	['GO:0004642|phosphoribosylformylglycinamidine synthase activity']	Phosphoribosylformylglycinamidine synthase, PurS subunit (EC 6.3.5.3)
Parageobacillus caldoxylosilyticus CIC9	81408	81408.2	81408.18.con.0005	complement(88616..89344)	-	88616	89344	729	242	CDS	fig|81408.18.peg.487	PGF_00033936	PLF_1906945_00001158	['GO:0004639|phosphoribosylaminoimidazolesuccinocarboxamide synthase activity']	Phosphoribosylaminoimidazole-succinocarboxamide synthase (EC 6.3.2.6)
Parageobacillus caldoxylosilyticus CIC9	81408	81408.2	81408.18.con.0005	complement(89421..90716)	-	89421	90716	1296	431	CDS	fig|81408.18.peg.488	PGF_01054379	PLF_1906945_00000308	['GO:0004018|N6-(1,2-dicarboxyethyl)AMP AMP-lyase (fumarate-forming) activity', 'GO:0004018|(S)-2-(5-amino-1-(5-phospho-D-ribosyl)imidazole-4-carboxamido)succinate AMP-lyase (fumarate-forming) activity']	Adenylosuccinate lyase (EC 4.3.2.2) @ SAICAR lyase (EC 4.3.2.2)
Parageobacillus caldoxylosilyticus CIC9	81408	81408.2	81408.18.con.0005	complement(90713..91867)	-	90713	91867	1155	384	CDS	fig|81408.18.peg.489	PGF_00024274	PLF_1906945_00001042	['GO:0034028|5-(carboxyamino)imidazole ribonucleotide synthase activity']	N5-carboxyaminoimidazole ribonucleotide synthase (EC 6.3.4.18)
Parageobacillus caldoxylosilyticus CIC9	81408	81408.2	81408.18.con.0005	complement(91851..92339)	-	91851	92339	489	162	CDS	fig|81408.18.peg.490	PGF_05172785	PLF_1906945_00001041	['GO:0034023|5-(carboxyamino)imidazole ribonucleotide mutase activity']	N5-carboxyaminoimidazole ribonucleotide mutase (EC 5.4.99.18)
Parageobacillus caldoxylosilyticus CIC9	81408	81408.2	81408.18.con.0005	92696..93133	+	92696	93133	438	145	CDS	fig|81408.18.peg.491	PGF_01756454	PLF_1906945_00001897		stress response HSP-like protein
Parageobacillus caldoxylosilyticus CIC9	81408	81408.2	81408.18.con.0006	complement(613..1155)	-	613	1155	543	180	CDS	fig|81408.18.peg.492	PGF_01715955	PLF_1906945_00001327		Ribosomal-protein-L7p-serine acetyltransferase
Parageobacillus caldoxylosilyticus CIC9	81408	81408.2	81408.18.con.0006	complement(1241..2566)	-	1241	2566	1326	441	CDS	fig|81408.18.peg.493	PGF_00066964	PLF_1906945_00000208		Xanthine/uracil/thiamine/ascorbate permease family protein
Parageobacillus caldoxylosilyticus CIC9	81408	81408.2	81408.18.con.0006	complement(2872..4404)	-	2872	4404	1533	510	CDS	fig|81408.18.peg.494	PGF_00006935	PLF_1906945_00000779	['GO:0003922|GMP synthase (glutamine-hydrolyzing) activity']	GMP synthase [glutamine-hydrolyzing], amidotransferase subunit (EC 6.3.5.2) / GMP synthase [glutamine-hydrolyzing], ATP pyrophosphatase subunit (EC 6.3.5.2)
Parageobacillus caldoxylosilyticus CIC9	81408	81408.2	81408.18.con.0006	complement(4612..6786)	-	4612	6786	2175	724	CDS	fig|81408.18.peg.495	PGF_05438837	PLF_1906945_00000703		FIG001454: Transglutaminase-like enzymes, putative cysteine proteases
Parageobacillus caldoxylosilyticus CIC9	81408	81408.2	81408.18.con.0006	complement(6783..7967)	-	6783	7967	1185	394	CDS	fig|81408.18.peg.496	PGF_03240090	PLF_1906945_00000709		FIG002343: hypothetical protein
Parageobacillus caldoxylosilyticus CIC9	81408	81408.2	81408.18.con.0006	complement(7975..8925)	-	7975	8925	951	316	CDS	fig|81408.18.peg.497	PGF_04490704	PLF_1906945_00000729		FIG022979: MoxR-like ATPases
Parageobacillus caldoxylosilyticus CIC9	81408	81408.2	81408.18.con.0006	9075..10319	+	9075	10319	1245	414	CDS	fig|81408.18.peg.498	PGF_00019231	PLF_1906945_00002150		Manganese transport protein MntH
Parageobacillus caldoxylosilyticus CIC9	81408	81408.2	81408.18.con.0006	complement(10362..11732)	-	10362	11732	1371	456	CDS	fig|81408.18.peg.499	PGF_00006461	PLF_1906945_00004420	['GO:0004333|fumarate hydratase activity']	Fumarate hydratase class II (EC 4.2.1.2)
Parageobacillus caldoxylosilyticus CIC9	81408	81408.2	81408.18.con.0006	12083..12220	+	12083	12220	138	45	CDS	fig|81408.18.peg.500				hypothetical protein
Parageobacillus caldoxylosilyticus CIC9	81408	81408.2	81408.18.con.0006	complement(12359..13984)	-	12359	13984	1626	541	CDS	fig|81408.18.peg.501	PGF_03071513	PLF_1906945_00004380		Amino acid-proton symporter YbeC
Parageobacillus caldoxylosilyticus CIC9	81408	81408.2	81408.18.con.0006	complement(14404..14550)	-	14404	14550	147	48	CDS	fig|81408.18.peg.502	PGF_12742714	PLF_1906945_00004214		hypothetical protein
Parageobacillus caldoxylosilyticus CIC9	81408	81408.2	81408.18.con.0006	14592..15071	+	14592	15071	480	159	CDS	fig|81408.18.peg.503	PGF_02715281	PLF_1906945_00005036		Uncharacterized membrane protein YoaS
Parageobacillus caldoxylosilyticus CIC9	81408	81408.2	81408.18.con.0006	15082..15303	+	15082	15303	222	73	CDS	fig|81408.18.peg.504	PGF_04743045	PLF_1906945_00002193		Uncharacterized transcriptional regulator YozG, Cro/CI family
Parageobacillus caldoxylosilyticus CIC9	81408	81408.2	81408.18.con.0006	15320..16285	+	15320	16285	966	321	CDS	fig|81408.18.peg.505	PGF_02166472	PLF_1906945_00002072		Uncharacterized membrane protein YoaT
Parageobacillus caldoxylosilyticus CIC9	81408	81408.2	81408.18.con.0006	16659..17972	+	16659	17972	1314	437	CDS	fig|81408.18.peg.506	PGF_05518950	PLF_1906945_00005664		Beta-lactamase class C-like and penicillin binding proteins (PBPs) superfamily
Parageobacillus caldoxylosilyticus CIC9	81408	81408.2	81408.18.con.0006	complement(18303..19922)	-	18303	19922	1620	539	CDS	fig|81408.18.peg.507	PGF_01212739	PLF_1906945_00000151		Heat shock protein 60 kDa family chaperone GroEL
Parageobacillus caldoxylosilyticus CIC9	81408	81408.2	81408.18.con.0006	complement(20006..20290)	-	20006	20290	285	94	CDS	fig|81408.18.peg.508	PGF_09581668	PLF_1906945_00000848		Heat shock protein 10 kDa family chaperone GroES
Parageobacillus caldoxylosilyticus CIC9	81408	81408.2	81408.18.con.0006	complement(20342..20491)	-	20342	20491	150	49	CDS	fig|81408.18.peg.509				hypothetical protein
Parageobacillus caldoxylosilyticus CIC9	81408	81408.2	81408.18.con.0006	20544..21302	+	20544	21302	759	252	CDS	fig|81408.18.peg.510	PGF_01315021	PLF_1906945_00000469		CAAX amino terminal protease family protein
Parageobacillus caldoxylosilyticus CIC9	81408	81408.2	81408.18.con.0006	21306..21500	+	21306	21500	195	64	CDS	fig|81408.18.peg.511	PGF_00398323	PLF_1906945_00004723		hypothetical protein
Parageobacillus caldoxylosilyticus CIC9	81408	81408.2	81408.18.con.0006	complement(21503..22249)	-	21503	22249	747	248	CDS	fig|81408.18.peg.512	PGF_00062144	PLF_1906945_00001588		Twin-arginine translocation protein TatCy
Parageobacillus caldoxylosilyticus CIC9	81408	81408.2	81408.18.con.0006	complement(22270..22422)	-	22270	22422	153	50	CDS	fig|81408.18.peg.513	PGF_00062135	PLF_1906945_00001587		Twin-arginine translocation protein TatAy
Parageobacillus caldoxylosilyticus CIC9	81408	81408.2	81408.18.con.0006	complement(22439..23077)	-	22439	23077	639	212	CDS	fig|81408.18.peg.514	PGF_00047155	PLF_1906945_00001289		Redox-sensing transcriptional repressor Rex
Parageobacillus caldoxylosilyticus CIC9	81408	81408.2	81408.18.con.0006	complement(23067..23588)	-	23067	23588	522	173	CDS	fig|81408.18.peg.515	PGF_00419913	PLF_1906945_00000556		Cyclic pyranopterin monophosphate synthase (EC 4.6.1.17)
Parageobacillus caldoxylosilyticus CIC9	81408	81408.2	81408.18.con.0006	23708..25654	+	23708	25654	1947	648	CDS	fig|81408.18.peg.516	PGF_00013003	PLF_1906945_00000456		Bis-ABC ATPase YheS
Parageobacillus caldoxylosilyticus CIC9	81408	81408.2	81408.18.con.0006	complement(25817..25930)	-	25817	25930	114	37	CDS	fig|81408.18.peg.517				hypothetical protein
Parageobacillus caldoxylosilyticus CIC9	81408	81408.2	81408.18.con.0006	complement(25966..26979)	-	25966	26979	1014	337	CDS	fig|81408.18.peg.518	PGF_07915158	PLF_1906945_00001030		N(6)-L-threonylcarbamoyladenine synthase (EC 2.3.1.234)
Parageobacillus caldoxylosilyticus CIC9	81408	81408.2	81408.18.con.0006	complement(26976..27428)	-	26976	27428	453	150	CDS	fig|81408.18.peg.519	PGF_01366266	PLF_1906945_00001328	['GO:0008999|ribosomal-protein-alanine N-acetyltransferase activity']	Ribosomal-protein-S18p-alanine acetyltransferase (EC 2.3.1.128)
Parageobacillus caldoxylosilyticus CIC9	81408	81408.2	81408.18.con.0006	complement(27388..28128)	-	27388	28128	741	246	CDS	fig|81408.18.peg.520	PGF_02792560	PLF_1906945_00001908		tRNA threonylcarbamoyladenosine biosynthesis protein TsaB
Parageobacillus caldoxylosilyticus CIC9	81408	81408.2	81408.18.con.0006	complement(28125..28583)	-	28125	28583	459	152	CDS	fig|81408.18.peg.521	PGF_03753407	PLF_1906945_00001909		tRNA threonylcarbamoyladenosine biosynthesis protein TsaE
Parageobacillus caldoxylosilyticus CIC9	81408	81408.2	81408.18.con.0006	complement(28655..28768)	-	28655	28768	114	37	CDS	fig|81408.18.peg.522				hypothetical protein
Parageobacillus caldoxylosilyticus CIC9	81408	81408.2	81408.18.con.0006	complement(28817..28890)	-	28817	28890	74		tRNA	fig|81408.18.rna.2				tRNA-Met-CAT
Parageobacillus caldoxylosilyticus CIC9	81408	81408.2	81408.18.con.0007	231..437	+	231	437	207	68	CDS	fig|81408.18.peg.523				hypothetical protein
Parageobacillus caldoxylosilyticus CIC9	81408	81408.2	81408.18.con.0007	468..590	+	468	590	123	40	CDS	fig|81408.18.peg.524				hypothetical protein
Parageobacillus caldoxylosilyticus CIC9	81408	81408.2	81408.18.con.0007	616..2055	+	616	2055	1440	479	CDS	fig|81408.18.peg.525	PGF_00065380	PLF_1906945_00001693		Uncharacterized protein YaaO
Parageobacillus caldoxylosilyticus CIC9	81408	81408.2	81408.18.con.0007	2070..2702	+	2070	2702	633	210	CDS	fig|81408.18.peg.526	PGF_06111020	PLF_1906945_00001521	['GO:0004798|thymidylate kinase activity']	Thymidylate kinase (EC 2.7.4.9)
Parageobacillus caldoxylosilyticus CIC9	81408	81408.2	81408.18.con.0007	2781..3794	+	2781	3794	1014	337	CDS	fig|81408.18.peg.527	PGF_06755829	PLF_1906945_00000597	['GO:0003887|DNA-directed DNA polymerase activity']	DNA polymerase III delta prime subunit (EC 2.7.7.7)
Parageobacillus caldoxylosilyticus CIC9	81408	81408.2	81408.18.con.0007	3787..4614	+	3787	4614	828	275	CDS	fig|81408.18.peg.528	PGF_00053991	PLF_1906945_00001449		Stage 0 sporulation protein YaaT
Parageobacillus caldoxylosilyticus CIC9	81408	81408.2	81408.18.con.0007	4629..4988	+	4629	4988	360	119	CDS	fig|81408.18.peg.529	PGF_00421807	PLF_1906945_00000609		DNA replication intiation control protein YabA
Parageobacillus caldoxylosilyticus CIC9	81408	81408.2	81408.18.con.0007	5052..5801	+	5052	5801	750	249	CDS	fig|81408.18.peg.530	PGF_05969969	PLF_1906945_00001910		tRNA(1)(Val) (adenine(37)-N(6))-methyltransferase (EC 2.1.1.223)
Parageobacillus caldoxylosilyticus CIC9	81408	81408.2	81408.18.con.0007	5816..6691	+	5816	6691	876	291	CDS	fig|81408.18.peg.531	PGF_03215471	PLF_1906945_00000233		16S rRNA (cytidine(1402)-2'-O)-methyltransferase (EC 2.1.1.198)
Parageobacillus caldoxylosilyticus CIC9	81408	81408.2	81408.18.con.0007	complement(6730..7029)	-	6730	7029	300	99	CDS	fig|81408.18.peg.532	PGF_05632115	PLF_1906945_00000192		Transition state regulatory protein AbrB
Parageobacillus caldoxylosilyticus CIC9	81408	81408.2	81408.18.con.0007	7480..9426	+	7480	9426	1947	648	CDS	fig|81408.18.peg.533	PGF_03609651	PLF_1906945_00001002	['GO:0004825|methionine-tRNA ligase activity']	Methionyl-tRNA synthetase (EC 6.1.1.10)
Parageobacillus caldoxylosilyticus CIC9	81408	81408.2	81408.18.con.0007	9570..10340	+	9570	10340	771	256	CDS	fig|81408.18.peg.534	PGF_02472178	PLF_1906945_00001682		Uncharacterized metal-dependent hydrolase YcfH
Parageobacillus caldoxylosilyticus CIC9	81408	81408.2	81408.18.con.0007	10543..11775	+	10543	11775	1233	410	CDS	fig|81408.18.peg.535	PGF_02830545	PLF_1906945_00001694		Uncharacterized protein YabE
Parageobacillus caldoxylosilyticus CIC9	81408	81408.2	81408.18.con.0007	11881..12021	+	11881	12021	141	46	CDS	fig|81408.18.peg.536				hypothetical protein
Parageobacillus caldoxylosilyticus CIC9	81408	81408.2	81408.18.con.0007	12015..12584	+	12015	12584	570	189	CDS	fig|81408.18.peg.537	PGF_00048566	PLF_1906945_00001311	['GO:0043822|ribonuclease M5 activity']	Ribonuclease M5 (EC 3.1.26.8)
Parageobacillus caldoxylosilyticus CIC9	81408	81408.2	81408.18.con.0007	12574..13458	+	12574	13458	885	294	CDS	fig|81408.18.peg.538	PGF_00049827	PLF_1906945_00001349	['GO:0052908|16S rRNA (adenine(1518)-N(6)/adenine(1519)-N(6))-dimethyltransferase activity']	SSU rRNA (adenine(1518)-N(6)/adenine(1519)-N(6))-dimethyltransferase (EC 2.1.1.182)
Parageobacillus caldoxylosilyticus CIC9	81408	81408.2	81408.18.con.0007	13573..14457	+	13573	14457	885	294	CDS	fig|81408.18.peg.539	PGF_00042913	PLF_1906945_00001448		Sporulation-specific protease YabG
Parageobacillus caldoxylosilyticus CIC9	81408	81408.2	81408.18.con.0007	14653..14910	+	14653	14910	258	85	CDS	fig|81408.18.peg.540	PGF_04481164	PLF_1906945_00001779		Veg protein
Parageobacillus caldoxylosilyticus CIC9	81408	81408.2	81408.18.con.0007	15018..15197	+	15018	15197	180	59	CDS	fig|81408.18.peg.541	PGF_05831938	PLF_1906945_00001404		Small acid-soluble spore protein SspF
Parageobacillus caldoxylosilyticus CIC9	81408	81408.2	81408.18.con.0007	15404..16273	+	15404	16273	870	289	CDS	fig|81408.18.peg.542	PGF_00423533	PLF_1906945_00000286	["GO:0050515|4-(cytidine 5'-diphospho)-2-C-methyl-D-erythritol kinase activity"]	4-diphosphocytidyl-2-C-methyl-D-erythritol kinase (EC 2.7.1.148)
Parageobacillus caldoxylosilyticus CIC9	81408	81408.2	81408.18.con.0007	16329..17153	+	16329	17153	825	274	CDS	fig|81408.18.peg.543	PGF_00038971	PLF_1906945_00001229		Pur operon repressor PurR
Parageobacillus caldoxylosilyticus CIC9	81408	81408.2	81408.18.con.0007	17180..17554	+	17180	17554	375	124	CDS	fig|81408.18.peg.544	PGF_02690675	PLF_1906945_00001337		RidA/YER057c/UK114 superfamily protein
Parageobacillus caldoxylosilyticus CIC9	81408	81408.2	81408.18.con.0007	17698..17988	+	17698	17988	291	96	CDS	fig|81408.18.peg.545	PGF_00422085	PLF_1906945_00000616		DNA-binding protein SpoVG
Parageobacillus caldoxylosilyticus CIC9	81408	81408.2	81408.18.con.0007	18129..19508	+	18129	19508	1380	459	CDS	fig|81408.18.peg.546	PGF_08454293	PLF_1906945_00001034	['GO:0003977|UDP-N-acetylglucosamine diphosphorylase activity', 'GO:0019134|glucosamine-1-phosphate N-acetyltransferase activity']	N-acetylglucosamine-1-phosphate uridyltransferase (EC 2.7.7.23) / Glucosamine-1-phosphate N-acetyltransferase (EC 2.3.1.157)
Parageobacillus caldoxylosilyticus CIC9	81408	81408.2	81408.18.con.0007	19522..20469	+	19522	20469	948	315	CDS	fig|81408.18.peg.547	PGF_00048782	PLF_1906945_00001320	['GO:0004749|ribose phosphate diphosphokinase activity']	Ribose-phosphate pyrophosphokinase (EC 2.7.6.1)
Parageobacillus caldoxylosilyticus CIC9	81408	81408.2	81408.18.con.0007	20550..21182	+	20550	21182	633	210	CDS	fig|81408.18.peg.548	PGF_07051332	PLF_1906945_00000932		LSU ribosomal protein L25p
Parageobacillus caldoxylosilyticus CIC9	81408	81408.2	81408.18.con.0007	21249..21809	+	21249	21809	561	186	CDS	fig|81408.18.peg.549	PGF_04788810	PLF_1906945_00001126	['GO:0004045|aminoacyl-tRNA hydrolase activity']	Peptidyl-tRNA hydrolase (EC 3.1.1.29)
Parageobacillus caldoxylosilyticus CIC9	81408	81408.2	81408.18.con.0007	21875..22105	+	21875	22105	231	76	CDS	fig|81408.18.peg.550	PGF_00005238	PLF_1906945_00000742		Fin: required for the switch from sigmaF to sigmaG during sporulation
Parageobacillus caldoxylosilyticus CIC9	81408	81408.2	81408.18.con.0007	22250..25783	+	22250	25783	3534	1177	CDS	fig|81408.18.peg.551	PGF_08675943	PLF_1906945_00001537		Transcription-repair coupling factor
Parageobacillus caldoxylosilyticus CIC9	81408	81408.2	81408.18.con.0007	25981..26517	+	25981	26517	537	178	CDS	fig|81408.18.peg.552	PGF_00054116	PLF_1906945_00001478		Stage V sporulation protein T, AbrB family transcriptional regulator (SpoVT)
Parageobacillus caldoxylosilyticus CIC9	81408	81408.2	81408.18.con.0007	26638..28221	+	26638	28221	1584	527	CDS	fig|81408.18.peg.553	PGF_10409443	PLF_1906945_00000717		FIG006789: Stage V sporulation protein
Parageobacillus caldoxylosilyticus CIC9	81408	81408.2	81408.18.con.0007	28228..29694	+	28228	29694	1467	488	CDS	fig|81408.18.peg.554	PGF_00403691	PLF_1906945_00001894	['GO:0047693|ATP diphosphatase activity']	possible tetrapyrrole methyltransferase domain / Nucleoside triphosphate pyrophosphohydrolase MazG (EC 3.6.1.8)
Parageobacillus caldoxylosilyticus CIC9	81408	81408.2	81408.18.con.0007	29711..29995	+	29711	29995	285	94	CDS	fig|81408.18.peg.555	PGF_00048932	PLF_1906945_00001333		Ribosome-associated heat shock protein implicated in the recycling of the 50S subunit (S4 paralog)
Parageobacillus caldoxylosilyticus CIC9	81408	81408.2	81408.18.con.0007	30110..30421	+	30110	30421	312	103	CDS	fig|81408.18.peg.556	PGF_00000286	PLF_1906945_00000719		FIG007421: forespore shell protein
Parageobacillus caldoxylosilyticus CIC9	81408	81408.2	81408.18.con.0007	30418..31050	+	30418	31050	633	210	CDS	fig|81408.18.peg.557	PGF_00053863	PLF_1906945_00001424		Spore cortex biosynthesis protein
Parageobacillus caldoxylosilyticus CIC9	81408	81408.2	81408.18.con.0007	31070..31441	+	31070	31441	372	123	CDS	fig|81408.18.peg.558	PGF_00416927	PLF_1906945_00000495		Cell division protein DivIC (FtsB), stabilizes FtsL against RasP cleavage
Parageobacillus caldoxylosilyticus CIC9	81408	81408.2	81408.18.con.0007	31748..32146	+	31748	32146	399	132	CDS	fig|81408.18.peg.559	PGF_00046199	PLF_1906945_00001270		RNA binding protein, contains ribosomal protein S1 domain
Parageobacillus caldoxylosilyticus CIC9	81408	81408.2	81408.18.con.0007	32403..32525	+	32403	32525	123	40	CDS	fig|81408.18.peg.560				hypothetical protein
Parageobacillus caldoxylosilyticus CIC9	81408	81408.2	81408.18.con.0007	32585..32661	+	32585	32661	77		tRNA	fig|81408.18.rna.3				tRNA-Met-CAT
Parageobacillus caldoxylosilyticus CIC9	81408	81408.2	81408.18.con.0007	32667..32741	+	32667	32741	75		tRNA	fig|81408.18.rna.4				tRNA-Glu-TTC
Parageobacillus caldoxylosilyticus CIC9	81408	81408.2	81408.18.con.0007	32943..35420	+	32943	35420	2478	825	CDS	fig|81408.18.peg.561	PGF_02901183	PLF_1906945_00001454		Stage II sporulation serine phosphatase for sigma-F activation (SpoIIE)
Parageobacillus caldoxylosilyticus CIC9	81408	81408.2	81408.18.con.0007	35486..36223	+	35486	36223	738	245	CDS	fig|81408.18.peg.562	PGF_00003485	PLF_1906945_00001695		Uncharacterized protein YabS
Parageobacillus caldoxylosilyticus CIC9	81408	81408.2	81408.18.con.0007	36189..37169	+	36189	37169	981	326	CDS	fig|81408.18.peg.563	PGF_00037334	PLF_1906945_00001385		Serine/threonine-protein kinase YabT (EC 2.7.11.1)
Parageobacillus caldoxylosilyticus CIC9	81408	81408.2	81408.18.con.0007	37296..38693	+	37296	38693	1398	465	CDS	fig|81408.18.peg.564	PGF_09087715	PLF_1906945_00001911		tRNA(Ile)-lysidine synthetase (EC 6.3.4.19)
Parageobacillus caldoxylosilyticus CIC9	81408	81408.2	81408.18.con.0007	38707..39252	+	38707	39252	546	181	CDS	fig|81408.18.peg.565	PGF_00013490	PLF_1906945_00000879	['GO:0004422|hypoxanthine phosphoribosyltransferase activity', 'GO:0004422|guanine phosphoribosyltransferase activity']	Hypoxanthine-guanine phosphoribosyltransferase (EC 2.4.2.8)
Parageobacillus caldoxylosilyticus CIC9	81408	81408.2	81408.18.con.0007	39349..41265	+	39349	41265	1917	638	CDS	fig|81408.18.peg.566	PGF_06275407	PLF_1906945_00000497		Cell division-associated, ATP-dependent zinc metalloprotease FtsH
Parageobacillus caldoxylosilyticus CIC9	81408	81408.2	81408.18.con.0007	41364..42140	+	41364	42140	777	258	CDS	fig|81408.18.peg.567	PGF_04213876	PLF_1906945_00001117	['GO:0004594|pantothenate kinase activity']	Pantothenate kinase type III, CoaX-like (EC 2.7.1.33)
Parageobacillus caldoxylosilyticus CIC9	81408	81408.2	81408.18.con.0007	42155..43045	+	42155	43045	891	296	CDS	fig|81408.18.peg.568	PGF_10462808	PLF_1906945_00000514		33 kDa chaperonin HslO
Parageobacillus caldoxylosilyticus CIC9	81408	81408.2	81408.18.con.0007	43141..43503	+	43141	43503	363	120	CDS	fig|81408.18.peg.569	PGF_04405923	PLF_1906945_00000135	['GO:0004124|cysteine synthase activity']	Cysteine synthase (EC 2.5.1.47)
Parageobacillus caldoxylosilyticus CIC9	81408	81408.2	81408.18.con.0007	43507..44067	+	43507	44067	561	186	CDS	fig|81408.18.peg.570	PGF_04405923	PLF_1906945_00000135	['GO:0004124|cysteine synthase activity']	Cysteine synthase (EC 2.5.1.47)
Parageobacillus caldoxylosilyticus CIC9	81408	81408.2	81408.18.con.0007	44184..45374	+	44184	45374	1191	397	CDS	fig|81408.18.peg.571	PGF_01174807	PLF_1906945_00002024	['GO:0046820|4-amino-4-deoxychorismate synthase activity']	Para-aminobenzoate synthase, aminase component (EC 2.6.1.85)
Parageobacillus caldoxylosilyticus CIC9	81408	81408.2	81408.18.con.0008	complement(76..1065)	-	76	1065	990	329	CDS	fig|81408.18.peg.572	PGF_00065377	PLF_1906945_00001691		Uncharacterized protein YaaC
Parageobacillus caldoxylosilyticus CIC9	81408	81408.2	81408.18.con.0008	1194..2660	+	1194	2660	1467	488	CDS	fig|81408.18.peg.573	PGF_10048015	PLF_1906945_00000891	['GO:0003938|IMP dehydrogenase activity']	Inosine-5'-monophosphate dehydrogenase (EC 1.1.1.205) / CBS domain
Parageobacillus caldoxylosilyticus CIC9	81408	81408.2	81408.18.con.0008	2767..4122	+	2767	4122	1356	451	CDS	fig|81408.18.peg.574	PGF_06594113	PLF_1906945_00000584	['GO:0009002|serine-type D-Ala-D-Ala carboxypeptidase activity']	D-alanyl-D-alanine carboxypeptidase (EC 3.4.16.4)
Parageobacillus caldoxylosilyticus CIC9	81408	81408.2	81408.18.con.0008	4263..5147	+	4263	5147	885	294	CDS	fig|81408.18.peg.575	PGF_00045788	PLF_1906945_00001257	["GO:0036381|pyridoxal 5'-phosphate synthase (glutamine hydrolysing) activity"]	Pyridoxal 5'-phosphate synthase (glutamine hydrolyzing), synthase subunit (EC 4.3.3.6)
Parageobacillus caldoxylosilyticus CIC9	81408	81408.2	81408.18.con.0008	5167..5757	+	5167	5757	591	196	CDS	fig|81408.18.peg.576	PGF_00045787	PLF_1906945_00001256	["GO:0036381|pyridoxal 5'-phosphate synthase (glutamine hydrolysing) activity"]	Pyridoxal 5'-phosphate synthase (glutamine hydrolyzing), glutaminase subunit (EC 4.3.3.6)
Parageobacillus caldoxylosilyticus CIC9	81408	81408.2	81408.18.con.0008	complement(5829..6080)	-	5829	6080	252	83	CDS	fig|81408.18.peg.577	PGF_01759814	PLF_1906945_00005486		hypothetical protein
Parageobacillus caldoxylosilyticus CIC9	81408	81408.2	81408.18.con.0008	6079..7353	+	6079	7353	1275	424	CDS	fig|81408.18.peg.578	PGF_00051525	PLF_1906945_00000180	['GO:0004828|serine-tRNA ligase activity']	Seryl-tRNA synthetase (EC 6.1.1.11)
Parageobacillus caldoxylosilyticus CIC9	81408	81408.2	81408.18.con.0008	7443..7533	+	7443	7533	91		tRNA	fig|81408.18.rna.5				tRNA-Ser-TGA
Parageobacillus caldoxylosilyticus CIC9	81408	81408.2	81408.18.con.0008	complement(7637..8317)	-	7637	8317	681	226	CDS	fig|81408.18.peg.579	PGF_00422910	PLF_1906945_00000631	['GO:0004136|deoxyadenosine kinase activity', 'GO:0004137|deoxycytidine kinase activity']	Deoxyadenosine kinase (EC 2.7.1.76) @ Deoxycytidine kinase (EC 2.7.1.74)
Parageobacillus caldoxylosilyticus CIC9	81408	81408.2	81408.18.con.0008	complement(8317..8952)	-	8317	8952	636	211	CDS	fig|81408.18.peg.580	PGF_00422924	PLF_1906945_00001973	['GO:0004138|deoxyguanosine kinase activity']	Deoxyguanosine kinase (EC 2.7.1.113)
Parageobacillus caldoxylosilyticus CIC9	81408	81408.2	81408.18.con.0008	complement(9047..10333)	-	9047	10333	1287	428	CDS	fig|81408.18.peg.581	PGF_00053876	PLF_1906945_00001427		Spore cortex-lytic enzyme, N-acetylglucosaminidase SleL
Parageobacillus caldoxylosilyticus CIC9	81408	81408.2	81408.18.con.0008	10418..10900	+	10418	10900	483	160	CDS	fig|81408.18.peg.582	PGF_07596127	PLF_1906945_00001918		tRNA-specific adenosine-34 deaminase (EC 3.5.4.33)
Parageobacillus caldoxylosilyticus CIC9	81408	81408.2	81408.18.con.0008	11336..13018	+	11336	13018	1683	560	CDS	fig|81408.18.peg.583	PGF_10365126	PLF_1906945_00000600	['GO:0003887|DNA-directed DNA polymerase activity']	DNA polymerase III subunits gamma and tau (EC 2.7.7.7)
Parageobacillus caldoxylosilyticus CIC9	81408	81408.2	81408.18.con.0008	13046..13372	+	13046	13372	327	108	CDS	fig|81408.18.peg.584	PGF_02141223	PLF_1906945_00001084		Nucleoid-associated protein YaaK
Parageobacillus caldoxylosilyticus CIC9	81408	81408.2	81408.18.con.0008	13383..13979	+	13383	13979	597	198	CDS	fig|81408.18.peg.585	PGF_02463284	PLF_1906945_00001288		Recombination protein RecR
Parageobacillus caldoxylosilyticus CIC9	81408	81408.2	81408.18.con.0008	14002..14226	+	14002	14226	225	74	CDS	fig|81408.18.peg.586	PGF_01757591	PLF_1906945_00004683		hypothetical protein
Parageobacillus caldoxylosilyticus CIC9	81408	81408.2	81408.18.con.0008	14305..14571	+	14305	14571	267	88	CDS	fig|81408.18.peg.587	PGF_03240628	PLF_1906945_00004423		Inhibitor of pro-sigmaK processing BofA
Parageobacillus caldoxylosilyticus CIC9	81408	81408.2	81408.18.con.0009	2..274	+	2	274	273	90	CDS	fig|81408.18.peg.588				hypothetical protein
Parageobacillus caldoxylosilyticus CIC9	81408	81408.2	81408.18.con.0009	complement(438..1319)	-	438	1319	882	293	CDS	fig|81408.18.peg.589	PGF_01000105	PLF_1906945_00011406		Mobile element protein
Parageobacillus caldoxylosilyticus CIC9	81408	81408.2	81408.18.con.0009	complement(1328..1564)	-	1328	1564	237	78	CDS	fig|81408.18.peg.590	PGF_08225224	PLF_1906945_00000056		hypothetical protein
Parageobacillus caldoxylosilyticus CIC9	81408	81408.2	81408.18.con.0009	1700..1972	+	1700	1972	273	90	CDS	fig|81408.18.peg.591	PGF_01753156	PLF_1906945_00006169		hypothetical protein
Parageobacillus caldoxylosilyticus CIC9	81408	81408.2	81408.18.con.0009	2244..2489	+	2244	2489	246	81	CDS	fig|81408.18.peg.592	PGF_01753245	PLF_1906945_00006295		hypothetical protein
Parageobacillus caldoxylosilyticus CIC9	81408	81408.2	81408.18.con.0009	complement(2501..2656)	-	2501	2656	156	51	CDS	fig|81408.18.peg.593	PGF_00962997	PLF_1906945_00009143		hypothetical protein
Parageobacillus caldoxylosilyticus CIC9	81408	81408.2	81408.18.con.0009	complement(3093..4184)	-	3093	4184	1092	363	CDS	fig|81408.18.peg.594	PGF_00001661	PLF_1906945_00004415		FIG01091529: hypothetical protein
Parageobacillus caldoxylosilyticus CIC9	81408	81408.2	81408.18.con.0009	complement(4226..5452)	-	4226	5452	1227	408	CDS	fig|81408.18.peg.595	PGF_08132002	PLF_1906945_00005216		hypothetical protein
Parageobacillus caldoxylosilyticus CIC9	81408	81408.2	81408.18.con.0009	5568..6152	+	5568	6152	585	194	CDS	fig|81408.18.peg.596	PGF_04252606	PLF_1906945_00004855	['GO:0003841|1-acylglycerol-3-phosphate O-acyltransferase activity']	Acyl-CoA:1-acyl-sn-glycerol-3-phosphate acyltransferase (EC 2.3.1.51)
Parageobacillus caldoxylosilyticus CIC9	81408	81408.2	81408.18.con.0009	6551..6871	+	6551	6871	321	106	CDS	fig|81408.18.peg.597	PGF_00019521			Membrane associated protein
Parageobacillus caldoxylosilyticus CIC9	81408	81408.2	81408.18.con.0010	147..476	+	147	476	330	109	CDS	fig|81408.18.peg.598	PGF_10519603	PLF_1906945_00002383		Acetyltransferase, GNAT family
Parageobacillus caldoxylosilyticus CIC9	81408	81408.2	81408.18.con.0010	complement(936..1697)	-	936	1697	762	253	CDS	fig|81408.18.peg.599	PGF_08225224	PLF_1906945_00002340		hypothetical protein
Parageobacillus caldoxylosilyticus CIC9	81408	81408.2	81408.18.con.0010	complement(1836..3011)	-	1836	3011	1176	391	CDS	fig|81408.18.peg.600	PGF_01759124	PLF_1906945_00004181		hypothetical protein
Parageobacillus caldoxylosilyticus CIC9	81408	81408.2	81408.18.con.0010	complement(3183..3299)	-	3183	3299	117	38	CDS	fig|81408.18.peg.601	PGF_01759125	PLF_1906945_00005330		hypothetical protein
Parageobacillus caldoxylosilyticus CIC9	81408	81408.2	81408.18.con.0010	complement(3296..4288)	-	3296	4288	993	330	CDS	fig|81408.18.peg.602	PGF_12812457	PLF_1906945_00004091	['GO:0004014|adenosylmethionine decarboxylase activity', 'GO:0004766|spermidine synthase activity']	S-adenosylmethionine decarboxylase proenzyme (EC 4.1.1.50), prokaryotic class 1B / Spermidine synthase (EC 2.5.1.16)
Parageobacillus caldoxylosilyticus CIC9	81408	81408.2	81408.18.con.0010	complement(4295..4696)	-	4295	4696	402	133	CDS	fig|81408.18.peg.603	PGF_01759763	PLF_1906945_00004208	['GO:0004014|adenosylmethionine decarboxylase activity']	S-adenosylmethionine decarboxylase proenzyme (EC 4.1.1.50), prokaryotic class 1B #phage T4-like SpeD #T4 GC0411
Parageobacillus caldoxylosilyticus CIC9	81408	81408.2	81408.18.con.0010	5117..5854	+	5117	5854	738	245	CDS	fig|81408.18.peg.604	PGF_01758936	PLF_1906945_00008060		hypothetical protein
Parageobacillus caldoxylosilyticus CIC9	81408	81408.2	81408.18.con.0010	6009..6209	+	6009	6209	201	66	CDS	fig|81408.18.peg.605	PGF_01758655	PLF_1906945_00005368		hypothetical protein
Parageobacillus caldoxylosilyticus CIC9	81408	81408.2	81408.18.con.0010	6314..6445	+	6314	6445	132	43	CDS	fig|81408.18.peg.606				hypothetical protein
Parageobacillus caldoxylosilyticus CIC9	81408	81408.2	81408.18.con.0010	complement(6590..7135)	-	6590	7135	546	181	CDS	fig|81408.18.peg.607	PGF_01752875			hypothetical protein
Parageobacillus caldoxylosilyticus CIC9	81408	81408.2	81408.18.con.0010	complement(7176..8129)	-	7176	8129	954	317	CDS	fig|81408.18.peg.608	PGF_01760507	PLF_1906945_00005131		hypothetical protein
Parageobacillus caldoxylosilyticus CIC9	81408	81408.2	81408.18.con.0011	233..1108	+	233	1108	876	291	CDS	fig|81408.18.peg.609	PGF_01427159	PLF_1906945_00004975		Phenylacetic acid degradation operon negative regulatory protein PaaX
Parageobacillus caldoxylosilyticus CIC9	81408	81408.2	81408.18.con.0011	1130..2116	+	1130	2116	987	328	CDS	fig|81408.18.peg.610	PGF_10420457	PLF_1906945_00004919		MBL-fold metallo-hydrolase superfamily
Parageobacillus caldoxylosilyticus CIC9	81408	81408.2	81408.18.con.0011	2591..3526	+	2591	3526	936	311	CDS	fig|81408.18.peg.611	PGF_00033051	PLF_1906945_00004831	['GO:0097266|phenylacetyl-CoA 1,2-epoxidase activity']	1,2-phenylacetyl-CoA epoxidase, subunit A (EC 1.14.13.149)
Parageobacillus caldoxylosilyticus CIC9	81408	81408.2	81408.18.con.0011	3526..3852	+	3526	3852	327	108	CDS	fig|81408.18.peg.612	PGF_01756734	PLF_1906945_00004830	['GO:0097266|phenylacetyl-CoA 1,2-epoxidase activity']	1,2-phenylacetyl-CoA epoxidase, subunit D (EC 1.14.13.149)
Parageobacillus caldoxylosilyticus CIC9	81408	81408.2	81408.18.con.0011	3918..4088	+	3918	4088	171	56	CDS	fig|81408.18.peg.613	PGF_00341093	PLF_1906945_00005909		hypothetical protein
Parageobacillus caldoxylosilyticus CIC9	81408	81408.2	81408.18.con.0011	4085..4729	+	4085	4729	645	214	CDS	fig|81408.18.peg.614	PGF_05828636	PLF_1906945_00004832	['GO:0097266|phenylacetyl-CoA 1,2-epoxidase activity']	1,2-phenylacetyl-CoA epoxidase, subunit C (EC 1.14.13.149)
Parageobacillus caldoxylosilyticus CIC9	81408	81408.2	81408.18.con.0012	complement(163..462)	-	163	462	300	99	CDS	fig|81408.18.peg.615	PGF_01759137	PLF_1906945_00005217		hypothetical protein
Parageobacillus caldoxylosilyticus CIC9	81408	81408.2	81408.18.con.0012	complement(616..993)	-	616	993	378	125	CDS	fig|81408.18.peg.616	PGF_01759138	PLF_1906945_00005331		hypothetical protein
Parageobacillus caldoxylosilyticus CIC9	81408	81408.2	81408.18.con.0013	1..918	+	1	918	918	305	CDS	fig|81408.18.peg.617	PGF_00022180	PLF_1906945_00000002		Mobile element protein
Parageobacillus caldoxylosilyticus CIC9	81408	81408.2	81408.18.con.0015	3..779	+	3	779	777	258	CDS	fig|81408.18.peg.618	PGF_00996911	PLF_1906945_00004343	['GO:0004300|enoyl-CoA hydratase activity']	2,3-dehydroadipyl-CoA hydratase (EC 4.2.1.17)
Parageobacillus caldoxylosilyticus CIC9	81408	81408.2	81408.18.con.0016	complement(199..459)	-	199	459	261	86	CDS	fig|81408.18.peg.619	PGF_00005653	PLF_1906945_00002269		Flagellin protein FlaA
Parageobacillus caldoxylosilyticus CIC9	81408	81408.2	81408.18.con.0017	205..330	+	205	330	126	41	CDS	fig|81408.18.peg.620	PGF_01760306	PLF_1906945_00009609		hypothetical protein
Parageobacillus caldoxylosilyticus CIC9	81408	81408.2	81408.18.con.0018	3..92	+	3	92	90	29	CDS	fig|81408.18.peg.621				hypothetical protein
Parageobacillus caldoxylosilyticus CIC9	81408	81408.2	81408.18.con.0019	complement(2..289)	-	2	289	288	96	CDS	fig|81408.18.peg.622	PGF_01757048	PLF_1906945_00002105		hypothetical protein
Parageobacillus caldoxylosilyticus CIC9	81408	81408.2	81408.18.con.0019	complement(464..1399)	-	464	1399	936	311	CDS	fig|81408.18.peg.623	PGF_00884706	PLF_1906945_00006889		Efflux ABC transporter, ATP-binding protein
Parageobacillus caldoxylosilyticus CIC9	81408	81408.2	81408.18.con.0019	complement(1396..2100)	-	1396	2100	705	234	CDS	fig|81408.18.peg.624	PGF_08199074	PLF_1906945_00004173		hypothetical protein
Parageobacillus caldoxylosilyticus CIC9	81408	81408.2	81408.18.con.0019	complement(2097..2477)	-	2097	2477	381	126	CDS	fig|81408.18.peg.625	PGF_06916656	PLF_1906945_00002053		Transcriptional regulator, GntR family
Parageobacillus caldoxylosilyticus CIC9	81408	81408.2	81408.18.con.0019	complement(2482..3264)	-	2482	3264	783	260	CDS	fig|81408.18.peg.626	PGF_00152524	PLF_1906945_00003602		hypothetical protein
Parageobacillus caldoxylosilyticus CIC9	81408	81408.2	81408.18.con.0019	complement(4028..5335)	-	4028	5335	1308	435	CDS	fig|81408.18.peg.627	PGF_00722701	PLF_1906945_00000041		Sporulation kinase B homolog 1
Parageobacillus caldoxylosilyticus CIC9	81408	81408.2	81408.18.con.0019	complement(5541..5741)	-	5541	5741	201	66	CDS	fig|81408.18.peg.628	PGF_01759123	PLF_1906945_00005332		hypothetical protein
Parageobacillus caldoxylosilyticus CIC9	81408	81408.2	81408.18.con.0019	6251..6847	+	6251	6847	597	198	CDS	fig|81408.18.peg.629	PGF_01759681	PLF_1906945_00005142		hypothetical protein
Parageobacillus caldoxylosilyticus CIC9	81408	81408.2	81408.18.con.0019	7214..7678	+	7214	7678	465	154	CDS	fig|81408.18.peg.630	PGF_02895159	PLF_1906945_00002588		Uncharacterized protein YhjR
Parageobacillus caldoxylosilyticus CIC9	81408	81408.2	81408.18.con.0019	complement(7933..8517)	-	7933	8517	585	194	CDS	fig|81408.18.peg.631	PGF_00416525	PLF_1906945_00001966	['GO:0004089|carbonate dehydratase activity']	Carbonic anhydrase, beta class (EC 4.2.1.1)
Parageobacillus caldoxylosilyticus CIC9	81408	81408.2	81408.18.con.0019	8727..9335	+	8727	9335	609	202	CDS	fig|81408.18.peg.632	PGF_04101957	PLF_1906945_00002156		NAD(P)H oxidoreductase YrkL @ Putative NADPH-quinone reductase (modulator of drug activity B) @ Flavodoxin 2
Parageobacillus caldoxylosilyticus CIC9	81408	81408.2	81408.18.con.0019	9498..10142	+	9498	10142	645	214	CDS	fig|81408.18.peg.633	PGF_08225224	PLF_1906945_00005122		hypothetical protein
Parageobacillus caldoxylosilyticus CIC9	81408	81408.2	81408.18.con.0019	10429..12615	+	10429	12615	2187	728	CDS	fig|81408.18.peg.634	PGF_02951997	PLF_1906945_00004905	['GO:0008889|glycerophosphodiester phosphodiesterase activity']	Glycerophosphoryl diester phosphodiesterase (EC 3.1.4.46) periplasmic (secreted in GramPositives)
Parageobacillus caldoxylosilyticus CIC9	81408	81408.2	81408.18.con.0019	13156..13503	+	13156	13503	348	115	CDS	fig|81408.18.peg.635	PGF_00065208	PLF_1906945_00000126		Arsenical resistance operon repressor
