## Supplemental datasets for "Isolation and genomic and physiological characterization of *Parageobacillus* sp. G301, the isolate capable of both hydrogenogenic and aerobic carbon monoxide oxidation" (part 3 of 3)

### Sheet: dataset_S1 (continued)
Supplementary Dataset S1 Annotation by PATRIC used to analyze the genomic context of codh, investigate the respiratory machinery, and conserved cell funcction.
Parageobacillus caldoxylosilyticus CIC9	81408	81408.2	81408.18.con.0019	13531..14592	+	13531	14592	1062	353	CDS	fig|81408.18.peg.636	PGF_00065238	PLF_1906945_00000127		Arsenical-resistance protein ACR3
Parageobacillus caldoxylosilyticus CIC9	81408	81408.2	81408.18.con.0019	14613..15035	+	14613	15035	423	140	CDS	fig|81408.18.peg.637	PGF_01899098	PLF_1906945_00000059		Arsenate reductase (EC 1.20.4.4) thioredoxin-coupled, LMWP family
Parageobacillus caldoxylosilyticus CIC9	81408	81408.2	81408.18.con.0019	15096..15455	+	15096	15455	360	119	CDS	fig|81408.18.peg.638	PGF_02772315	PLF_1906945_00004382		Asenic metallochaperone ArsD, transfers trivalent metalloids to ArsAB pump
Parageobacillus caldoxylosilyticus CIC9	81408	81408.2	81408.18.con.0019	15474..16328	+	15474	16328	855	284	CDS	fig|81408.18.peg.639	PGF_08102229	PLF_1906945_00003731	['GO:0015446|arsenite-transmembrane transporting ATPase activity']	Arsenite/antimonite pump-driving ATPase ArsA (EC 3.6.3.16)
Parageobacillus caldoxylosilyticus CIC9	81408	81408.2	81408.18.con.0019	16356..17303	+	16356	17303	948	315	CDS	fig|81408.18.peg.640	PGF_01625234	PLF_1906945_00004488	['GO:0004791|thioredoxin-disulfide reductase activity']	Thioredoxin reductase (EC 1.8.1.9)
Parageobacillus caldoxylosilyticus CIC9	81408	81408.2	81408.18.con.0019	17319..17600	+	17319	17600	282	93	CDS	fig|81408.18.peg.641	PGF_03049582	PLF_1906945_00005218		hypothetical protein
Parageobacillus caldoxylosilyticus CIC9	81408	81408.2	81408.18.con.0019	17792..18238	+	17792	18238	447	148	CDS	fig|81408.18.peg.642	PGF_10423881	PLF_1906945_00001559		Transcriptional regulator, MarR family
Parageobacillus caldoxylosilyticus CIC9	81408	81408.2	81408.18.con.0019	18314..19180	+	18314	19180	867	288	CDS	fig|81408.18.peg.643	PGF_03342342	PLF_1906945_00000107		Uncharacterized membrane protein, YraQ family
Parageobacillus caldoxylosilyticus CIC9	81408	81408.2	81408.18.con.0019	19194..19370	+	19194	19370	177	59	CDS	fig|81408.18.peg.644	PGF_00065255	PLF_1906945_00001956	['GO:0030791|arsenite methyltransferase activity']	Arsenite methyltransferase (EC 2.1.1.137)
Parageobacillus caldoxylosilyticus CIC9	81408	81408.2	81408.18.con.0020	complement(2..403)	-	2	403	402	134	CDS	fig|81408.18.peg.645	PGF_08225224	PLF_1906945_00002590		hypothetical protein
Parageobacillus caldoxylosilyticus CIC9	81408	81408.2	81408.18.con.0020	complement(483..1103)	-	483	1103	621	206	CDS	fig|81408.18.peg.646	PGF_08225224			hypothetical protein
Parageobacillus caldoxylosilyticus CIC9	81408	81408.2	81408.18.con.0020	1155..1352	+	1155	1352	198	65	CDS	fig|81408.18.peg.647				hypothetical protein
Parageobacillus caldoxylosilyticus CIC9	81408	81408.2	81408.18.con.0020	1370..2413	+	1370	2413	1044	347	CDS	fig|81408.18.peg.648	PGF_00811541	PLF_1906945_00001667		Uncharacterized membrane protein YkvI
Parageobacillus caldoxylosilyticus CIC9	81408	81408.2	81408.18.con.0020	2661..4175	+	2661	4175	1515	504	CDS	fig|81408.18.peg.649	PGF_07310093	PLF_1906945_00003531		Nutrient germinant receptor inner membrane subunit A (GerKA/GerAA/GerBA)
Parageobacillus caldoxylosilyticus CIC9	81408	81408.2	81408.18.con.0020	4202..5275	+	4202	5275	1074	357	CDS	fig|81408.18.peg.650	PGF_01444565	PLF_1906945_00003783		Nutrient germinant receptor hydrophilic subunit C (GerKC/GerAC/GerBC)
Parageobacillus caldoxylosilyticus CIC9	81408	81408.2	81408.18.con.0020	5301..6395	+	5301	6395	1095	364	CDS	fig|81408.18.peg.651	PGF_01317670	PLF_1906945_00003532		Nutrient germinant receptor inner membrane subunit B (GerKB/GerAB/GerBB)
Parageobacillus caldoxylosilyticus CIC9	81408	81408.2	81408.18.con.0020	6586..7251	+	6586	7251	666	221	CDS	fig|81408.18.peg.652	PGF_00625415	PLF_1906945_00000303		7-cyano-7-deazaguanine synthase (EC 6.3.4.20)
Parageobacillus caldoxylosilyticus CIC9	81408	81408.2	81408.18.con.0020	7248..7685	+	7248	7685	438	145	CDS	fig|81408.18.peg.653	PGF_02139563	PLF_1906945_00000299		6-carboxy-5,6,7,8-tetrahydropterin synthase (EC 4.1.2.50)
Parageobacillus caldoxylosilyticus CIC9	81408	81408.2	81408.18.con.0020	7685..8416	+	7685	8416	732	243	CDS	fig|81408.18.peg.654	PGF_02386833	PLF_1906945_00000302		7-carboxy-7-deazaguanine synthase (EC 4.3.99.3)
Parageobacillus caldoxylosilyticus CIC9	81408	81408.2	81408.18.con.0020	8449..8946	+	8449	8946	498	165	CDS	fig|81408.18.peg.655	PGF_00024855	PLF_1906945_00000099	['GO:0033739|preQ1 synthase activity']	NADPH-dependent 7-cyano-7-deazaguanine reductase (EC 1.7.1.13)
Parageobacillus caldoxylosilyticus CIC9	81408	81408.2	81408.18.con.0020	9072..9239	+	9072	9239	168	55	CDS	fig|81408.18.peg.656		PLF_1906945_00005333		hypothetical protein
Parageobacillus caldoxylosilyticus CIC9	81408	81408.2	81408.18.con.0020	complement(9258..9449)	-	9258	9449	192	63	CDS	fig|81408.18.peg.657	PGF_08225224	PLF_1906945_00001890		hypothetical protein
Parageobacillus caldoxylosilyticus CIC9	81408	81408.2	81408.18.con.0020	complement(9558..10148)	-	9558	10148	591	196	CDS	fig|81408.18.peg.658	PGF_00053868	PLF_1906945_00000038		Spore cortex-lytic enzyme
Parageobacillus caldoxylosilyticus CIC9	81408	81408.2	81408.18.con.0020	complement(10341..10535)	-	10341	10535	195	64	CDS	fig|81408.18.peg.659	PGF_08225224	PLF_1906945_00001876		hypothetical protein
Parageobacillus caldoxylosilyticus CIC9	81408	81408.2	81408.18.con.0020	10708..11361	+	10708	11361	654	217	CDS	fig|81408.18.peg.660	PGF_12694614	PLF_1906945_00010861		hypothetical protein
Parageobacillus caldoxylosilyticus CIC9	81408	81408.2	81408.18.con.0020	11511..12260	+	11511	12260	750	249	CDS	fig|81408.18.peg.661	PGF_10532194	PLF_1906945_00001108		Oxidoreductase, short-chain dehydrogenase/reductase family
Parageobacillus caldoxylosilyticus CIC9	81408	81408.2	81408.18.con.0020	12321..12566	+	12321	12566	246	81	CDS	fig|81408.18.peg.662	PGF_01757156	PLF_1906945_00001930		hypothetical protein
Parageobacillus caldoxylosilyticus CIC9	81408	81408.2	81408.18.con.0020	12680..13942	+	12680	13942	1263	420	CDS	fig|81408.18.peg.663	PGF_00053936	PLF_1906945_00003804		Sporulation kinase A
Parageobacillus caldoxylosilyticus CIC9	81408	81408.2	81408.18.con.0020	complement(13989..14627)	-	13989	14627	639	212	CDS	fig|81408.18.peg.664	PGF_00028947	PLF_1906945_00004068	['GO:0008748|N-ethylmaleimide reductase activity', 'GO:0008748|reduced coenzyme F420 dehydrogenase activity', 'GO:0008748|sulfur oxygenase reductase activity', 'GO:0008748|malolactic enzyme activity', 'GO:0008748|NADPH:sulfur oxidoreductase activity', 'GO:0008748|epoxyqueuosine reductase activity', 'GO:0004155|6,7-dihydropteridine reductase activity']	Oxygen-insensitive NAD(P)H nitroreductase (EC 1.-.-.-) / Dihydropteridine reductase (EC 1.5.1.34)
Parageobacillus caldoxylosilyticus CIC9	81408	81408.2	81408.18.con.0020	14890..16038	+	14890	16038	1149	382	CDS	fig|81408.18.peg.665	PGF_00007515	PLF_1906945_00002139		GerN/GerT protein family, Na+/H+ antiporter required for inosine-dependent spore germination and outgrowth
Parageobacillus caldoxylosilyticus CIC9	81408	81408.2	81408.18.con.0020	complement(16083..16211)	-	16083	16211	129	42	CDS	fig|81408.18.peg.666	PGF_00074225	PLF_1906945_00003872		hypothetical protein
Parageobacillus caldoxylosilyticus CIC9	81408	81408.2	81408.18.con.0020	complement(16235..16999)	-	16235	16999	765	254	CDS	fig|81408.18.peg.667	PGF_01030871	PLF_1906945_00004873		Hydrolase
Parageobacillus caldoxylosilyticus CIC9	81408	81408.2	81408.18.con.0020	17181..18038	+	17181	18038	858	285	CDS	fig|81408.18.peg.668	PGF_00057415	PLF_1906945_00004489		Transcription antiterminator GlcT
Parageobacillus caldoxylosilyticus CIC9	81408	81408.2	81408.18.con.0020	18076..18204	+	18076	18204	129	42	CDS	fig|81408.18.peg.669				hypothetical protein
Parageobacillus caldoxylosilyticus CIC9	81408	81408.2	81408.18.con.0020	18288..20318	+	18288	20318	2031	676	CDS	fig|81408.18.peg.670	PGF_00795419	PLF_1906945_00001113		PTS system, glucosamine-specific IIC component / PTS system, glucosamine-specific IIB component / PTS system, glucosamine-specific IIA component
Parageobacillus caldoxylosilyticus CIC9	81408	81408.2	81408.18.con.0020	20416..20691	+	20416	20691	276	91	CDS	fig|81408.18.peg.671	PGF_08051111	PLF_1906945_00001166		Phosphotransferase system, phosphocarrier protein HPr
Parageobacillus caldoxylosilyticus CIC9	81408	81408.2	81408.18.con.0020	20691..22412	+	20691	22412	1722	573	CDS	fig|81408.18.peg.672	PGF_00033423	PLF_1906945_00001148	['GO:0008965|phosphoenolpyruvate-protein phosphotransferase activity']	Phosphoenolpyruvate-protein phosphotransferase of PTS system (EC 2.7.3.9)
Parageobacillus caldoxylosilyticus CIC9	81408	81408.2	81408.18.con.0020	complement(22454..23005)	-	22454	23005	552	183	CDS	fig|81408.18.peg.673	PGF_01758454	PLF_1906945_00004204		hypothetical protein
Parageobacillus caldoxylosilyticus CIC9	81408	81408.2	81408.18.con.0020	complement(23090..23761)	-	23090	23761	672	223	CDS	fig|81408.18.peg.674	PGF_00201581	PLF_1906945_00002068		Uncharacterized N-acetyltransferase YkwB
Parageobacillus caldoxylosilyticus CIC9	81408	81408.2	81408.18.con.0020	24200..26179	+	24200	26179	1980	659	CDS	fig|81408.18.peg.675	PGF_07849456	PLF_1906945_00001004		Methyl-accepting chemotaxis protein
Parageobacillus caldoxylosilyticus CIC9	81408	81408.2	81408.18.con.0020	26448..29306	+	26448	29306	2859	952	CDS	fig|81408.18.peg.676	PGF_00406692	PLF_1906945_00000254	['GO:0004591|oxoglutarate dehydrogenase (succinyl-transferring) activity']	2-oxoglutarate dehydrogenase E1 component (EC 1.2.4.2)
Parageobacillus caldoxylosilyticus CIC9	81408	81408.2	81408.18.con.0020	29333..30613	+	29333	30613	1281	426	CDS	fig|81408.18.peg.677	PGF_01124177	PLF_1906945_00000647	['GO:0004149|dihydrolipoyllysine-residue succinyltransferase activity']	Dihydrolipoamide succinyltransferase component (E2) of 2-oxoglutarate dehydrogenase complex (EC 2.3.1.61)
Parageobacillus caldoxylosilyticus CIC9	81408	81408.2	81408.18.con.0020	30747..30977	+	30747	30977	231	76	CDS	fig|81408.18.peg.678	PGF_00125961	PLF_1906945_00004617		hypothetical protein
Parageobacillus caldoxylosilyticus CIC9	81408	81408.2	81408.18.con.0020	complement(31061..32761)	-	31061	32761	1701	566	CDS	fig|81408.18.peg.679	PGF_00420356	PLF_1906945_00004876	['GO:0004129|cytochrome-c oxidase activity']	Cytochrome c oxidase (B(O/a)3-type) chain I (EC 1.9.3.1)
Parageobacillus caldoxylosilyticus CIC9	81408	81408.2	81408.18.con.0020	complement(32778..33260)	-	32778	33260	483	160	CDS	fig|81408.18.peg.680	PGF_00729846	PLF_1906945_00000090	['GO:0004129|cytochrome-c oxidase activity']	Cytochrome c oxidase (B(O/a)3-type) chain II (EC 1.9.3.1)
Parageobacillus caldoxylosilyticus CIC9	81408	81408.2	81408.18.con.0020	complement(33278..33418)	-	33278	33418	141	46	CDS	fig|81408.18.peg.681	PGF_00961297	PLF_1906945_00006722		hypothetical protein
Parageobacillus caldoxylosilyticus CIC9	81408	81408.2	81408.18.con.0020	33788..34573	+	33788	34573	786	261	CDS	fig|81408.18.peg.682	PGF_10532194	PLF_1906945_00000282		Oxidoreductase, short-chain dehydrogenase/reductase family
Parageobacillus caldoxylosilyticus CIC9	81408	81408.2	81408.18.con.0020	34668..35534	+	34668	35534	867	288	CDS	fig|81408.18.peg.683	PGF_10097632	PLF_1906945_00000251	['GO:0008679|2-hydroxy-3-oxopropionate reductase activity']	2-hydroxy-3-oxopropionate reductase (EC 1.1.1.60)
Parageobacillus caldoxylosilyticus CIC9	81408	81408.2	81408.18.con.0020	35663..36871	+	35663	36871	1209	402	CDS	fig|81408.18.peg.684	PGF_10428547	PLF_1906945_00000367		Acyl-CoA dehydrogenase
Parageobacillus caldoxylosilyticus CIC9	81408	81408.2	81408.18.con.0020	36888..37667	+	36888	37667	780	259	CDS	fig|81408.18.peg.685	PGF_10532194	PLF_1906945_00002710		Oxidoreductase, short-chain dehydrogenase/reductase family
Parageobacillus caldoxylosilyticus CIC9	81408	81408.2	81408.18.con.0020	37684..39303	+	37684	39303	1620	539	CDS	fig|81408.18.peg.686	PGF_00734739	PLF_1906945_00003131	['GO:0004467|long-chain fatty acid-CoA ligase activity']	Long-chain-fatty-acid--CoA ligase (EC 6.2.1.3)
Parageobacillus caldoxylosilyticus CIC9	81408	81408.2	81408.18.con.0020	39418..39984	+	39418	39984	567	188	CDS	fig|81408.18.peg.687	PGF_07182652	PLF_1906945_00000191		Transcriptional regulator, AcrR family
Parageobacillus caldoxylosilyticus CIC9	81408	81408.2	81408.18.con.0020	40065..40181	+	40065	40181	117	38	CDS	fig|81408.18.peg.688	PGF_01759017	PLF_1906945_00005334		hypothetical protein
Parageobacillus caldoxylosilyticus CIC9	81408	81408.2	81408.18.con.0020	40276..41331	+	40276	41331	1056	351	CDS	fig|81408.18.peg.689	PGF_02594696	PLF_1906945_00001796		acyl-CoA dehydrogenase, putative phosphotransferase
Parageobacillus caldoxylosilyticus CIC9	81408	81408.2	81408.18.con.0020	41341..42108	+	41341	42108	768	255	CDS	fig|81408.18.peg.690	PGF_07762243	PLF_1906945_00001194	['GO:0050532|2-phosphosulfolactate phosphatase activity']	Probable 2-phosphosulfolactate phosphatase (EC 3.1.3.71)
Parageobacillus caldoxylosilyticus CIC9	81408	81408.2	81408.18.con.0020	42321..43295	+	42321	43295	975	324	CDS	fig|81408.18.peg.691	PGF_04596496	PLF_1906945_00003798	['GO:0003960|NADPH:quinone reductase activity']	Quinone oxidoreductase (EC 1.6.5.5)
Parageobacillus caldoxylosilyticus CIC9	81408	81408.2	81408.18.con.0020	complement(43327..44484)	-	43327	44484	1158	385	CDS	fig|81408.18.peg.692	PGF_00023719	PLF_1906945_00001031	['GO:0010326|methionine-oxo-acid transaminase activity', 'GO:0010326|6-aminohexanoate transaminase activity', 'GO:0010326|N2-acetyl-L-lysine aminotransferase activity', 'GO:0010326|acetyldiaminopimelate aminotransferase activity', 'GO:0010326|branched-chain amino acid:2-keto-4-methylthiobutyrate aminotransferase activity', 'GO:0010326|D-lysine transaminase activity', 'GO:0010326|aspartate-2-keto-4-methylthiobutyrate transaminase activity']	N-acetyl-L,L-diaminopimelate aminotransferase (EC 2.6.1.-)
Parageobacillus caldoxylosilyticus CIC9	81408	81408.2	81408.18.con.0020	complement(44664..45014)	-	44664	45014	351	116	CDS	fig|81408.18.peg.693	PGF_01756472	PLF_1906945_00004574		hypothetical protein
Parageobacillus caldoxylosilyticus CIC9	81408	81408.2	81408.18.con.0020	45097..46077	+	45097	46077	981	326	CDS	fig|81408.18.peg.694	PGF_04846590	PLF_1906945_00000968		Magnesium and cobalt transport protein CorA
Parageobacillus caldoxylosilyticus CIC9	81408	81408.2	81408.18.con.0020	46145..46699	+	46145	46699	555	184	CDS	fig|81408.18.peg.695	PGF_00219819	PLF_1906945_00003873		hypothetical protein
Parageobacillus caldoxylosilyticus CIC9	81408	81408.2	81408.18.con.0020	46784..47434	+	46784	47434	651	216	CDS	fig|81408.18.peg.696	PGF_00097059	PLF_1906945_00003854		hypothetical protein
Parageobacillus caldoxylosilyticus CIC9	81408	81408.2	81408.18.con.0020	47591..48496	+	47591	48496	906	301	CDS	fig|81408.18.peg.697	PGF_01496598	PLF_1906945_00000089	['GO:0000155|phosphorelay sensor kinase activity', 'GO:0000155|histone arginine kinase activity']	Chemotaxis protein CheV (EC 2.7.3.-)
Parageobacillus caldoxylosilyticus CIC9	81408	81408.2	81408.18.con.0020	48584..48799	+	48584	48799	216	71	CDS	fig|81408.18.peg.698	PGF_01759016	PLF_1906945_00004616		hypothetical protein
Parageobacillus caldoxylosilyticus CIC9	81408	81408.2	81408.18.con.0020	48796..49278	+	48796	49278	483	160	CDS	fig|81408.18.peg.699	PGF_01758222	PLF_1906945_00004615		hypothetical protein
Parageobacillus caldoxylosilyticus CIC9	81408	81408.2	81408.18.con.0020	complement(49322..49756)	-	49322	49756	435	144	CDS	fig|81408.18.peg.700	PGF_03884666	PLF_1906945_00001711		Uncharacterized protein YkyB
Parageobacillus caldoxylosilyticus CIC9	81408	81408.2	81408.18.con.0020	complement(49904..50779)	-	49904	50779	876	291	CDS	fig|81408.18.peg.701	PGF_01756612	PLF_1906945_00001683		Uncharacterized metallophosphoesterase YkuE
Parageobacillus caldoxylosilyticus CIC9	81408	81408.2	81408.18.con.0020	complement(50782..50901)	-	50782	50901	120	39	CDS	fig|81408.18.peg.702	PGF_01755937	PLF_1906945_00009744		hypothetical protein
Parageobacillus caldoxylosilyticus CIC9	81408	81408.2	81408.18.con.0020	50927..51691	+	50927	51691	765	254	CDS	fig|81408.18.peg.703	PGF_01752845	PLF_1906945_00000244	['GO:0008670|2,4-dienoyl-CoA reductase (NADPH) activity']	2,4-dienoyl-CoA reductase (EC 1.3.1.34)
Parageobacillus caldoxylosilyticus CIC9	81408	81408.2	81408.18.con.0020	51853..53244	+	51853	53244	1392	463	CDS	fig|81408.18.peg.704	PGF_00423228	PLF_1906945_00001640		Uncharacterized EAL-domain containing protein YkuI
Parageobacillus caldoxylosilyticus CIC9	81408	81408.2	81408.18.con.0020	53299..53541	+	53299	53541	243	80	CDS	fig|81408.18.peg.705	PGF_01756466	PLF_1906945_00010884		hypothetical protein
Parageobacillus caldoxylosilyticus CIC9	81408	81408.2	81408.18.con.0020	53593..53733	+	53593	53733	141	46	CDS	fig|81408.18.peg.706	PGF_01759015	PLF_1906945_00005335		hypothetical protein
Parageobacillus caldoxylosilyticus CIC9	81408	81408.2	81408.18.con.0020	53737..53931	+	53737	53931	195	64	CDS	fig|81408.18.peg.707	PGF_07703557	PLF_1906945_00001926		hypothetical protein
Parageobacillus caldoxylosilyticus CIC9	81408	81408.2	81408.18.con.0020	54048..54506	+	54048	54506	459	152	CDS	fig|81408.18.peg.708	PGF_00797662	PLF_1906945_00000473		CBS domain-containing protein YkuL
Parageobacillus caldoxylosilyticus CIC9	81408	81408.2	81408.18.con.0020	complement(54481..55224)	-	54481	55224	744	247	CDS	fig|81408.18.peg.709	PGF_03073173	PLF_1906945_00004603		putative membrane protein
Parageobacillus caldoxylosilyticus CIC9	81408	81408.2	81408.18.con.0020	55309..56214	+	55309	56214	906	301	CDS	fig|81408.18.peg.710	PGF_03516523	PLF_1906945_00004431		LysR-family transcriptional regulator CcpC, catabolite repressor of CitB and CitZ expression
Parageobacillus caldoxylosilyticus CIC9	81408	81408.2	81408.18.con.0020	56288..56998	+	56288	56998	711	236	CDS	fig|81408.18.peg.711	PGF_00019563	PLF_1906945_00000242	['GO:0047200|tetrahydrodipicolinate N-acetyltransferase activity']	2,3,4,5-tetrahydropyridine-2,6-dicarboxylate N-acetyltransferase (EC 2.3.1.89)
Parageobacillus caldoxylosilyticus CIC9	81408	81408.2	81408.18.con.0020	57064..58197	+	57064	58197	1134	377	CDS	fig|81408.18.peg.712	PGF_02454442	PLF_1906945_00001032	['GO:0050118|N-acetyldiaminopimelate deacetylase activity']	N-acetyl-L,L-diaminopimelate deacetylase (EC 3.5.1.47)
Parageobacillus caldoxylosilyticus CIC9	81408	81408.2	81408.18.con.0020	58253..58495	+	58253	58495	243	80	CDS	fig|81408.18.peg.713	PGF_00002348	PLF_1906945_00001613		UPF0180 protein YkuS
Parageobacillus caldoxylosilyticus CIC9	81408	81408.2	81408.18.con.0020	58821..59372	+	58821	59372	552	183	CDS	fig|81408.18.peg.714	PGF_04681578	PLF_1906945_00002125		Alkyl hydroperoxide reductase subunit C-like protein
Parageobacillus caldoxylosilyticus CIC9	81408	81408.2	81408.18.con.0020	59635..60096	+	59635	60096	462	153	CDS	fig|81408.18.peg.715	PGF_00187167	PLF_1906945_00000187		Thiol-disulfide oxidoreductase YkuV
Parageobacillus caldoxylosilyticus CIC9	81408	81408.2	81408.18.con.0020	60205..60870	+	60205	60870	666	221	CDS	fig|81408.18.peg.716	PGF_02993851	PLF_1906945_00002279		KtrCD potassium uptake system, peripheral membrane component KtrC
Parageobacillus caldoxylosilyticus CIC9	81408	81408.2	81408.18.con.0020	complement(60905..62572)	-	60905	62572	1668	555	CDS	fig|81408.18.peg.717	PGF_00048564	PLF_1906945_00001309		Ribonuclease J1 (endonuclease and 5' exonuclease)
Parageobacillus caldoxylosilyticus CIC9	81408	81408.2	81408.18.con.0020	complement(62575..62784)	-	62575	62784	210	69	CDS	fig|81408.18.peg.718	PGF_00038255	PLF_1906945_00001218		Protein of unknown function DUF1447
Parageobacillus caldoxylosilyticus CIC9	81408	81408.2	81408.18.con.0020	complement(62966..63091)	-	62966	63091	126	41	CDS	fig|81408.18.peg.719		PLF_1906945_00003616		hypothetical protein
Parageobacillus caldoxylosilyticus CIC9	81408	81408.2	81408.18.con.0020	63279..64055	+	63279	64055	777	258	CDS	fig|81408.18.peg.720	PGF_00010468	PLF_1906945_00000541		Hydrolase (HAD superfamily) in cluster with DUF1447
Parageobacillus caldoxylosilyticus CIC9	81408	81408.2	81408.18.con.0020	complement(64099..64656)	-	64099	64656	558	185	CDS	fig|81408.18.peg.721	PGF_00030655	PLF_1906945_00001122	['GO:0042586|peptide deformylase activity']	Peptide deformylase (EC 3.5.1.88)
Parageobacillus caldoxylosilyticus CIC9	81408	81408.2	81408.18.con.0020	64762..65400	+	64762	65400	639	212	CDS	fig|81408.18.peg.722	PGF_00136527	PLF_1906945_00005219		hypothetical protein
Parageobacillus caldoxylosilyticus CIC9	81408	81408.2	81408.18.con.0020	65572..65721	+	65572	65721	150	49	CDS	fig|81408.18.peg.723				hypothetical protein
Parageobacillus caldoxylosilyticus CIC9	81408	81408.2	81408.18.con.0020	65809..66921	+	65809	66921	1113	370	CDS	fig|81408.18.peg.724	PGF_00502238	PLF_1906945_00001263	['GO:0004739|pyruvate dehydrogenase (acetyl-transferring) activity']	Pyruvate dehydrogenase E1 component alpha subunit (EC 1.2.4.1)
Parageobacillus caldoxylosilyticus CIC9	81408	81408.2	81408.18.con.0020	66925..67902	+	66925	67902	978	325	CDS	fig|81408.18.peg.725	PGF_03145455	PLF_1906945_00001264	['GO:0004739|pyruvate dehydrogenase (acetyl-transferring) activity']	Pyruvate dehydrogenase E1 component beta subunit (EC 1.2.4.1)
Parageobacillus caldoxylosilyticus CIC9	81408	81408.2	81408.18.con.0020	67980..69287	+	67980	69287	1308	435	CDS	fig|81408.18.peg.726	PGF_01915472	PLF_1906945_00000642	['GO:0004742|dihydrolipoyllysine-residue acetyltransferase activity']	Dihydrolipoamide acetyltransferase component of pyruvate dehydrogenase complex (EC 2.3.1.12)
Parageobacillus caldoxylosilyticus CIC9	81408	81408.2	81408.18.con.0020	69293..70705	+	69293	70705	1413	470	CDS	fig|81408.18.peg.727	PGF_05197855	PLF_1906945_00000646	['GO:0004148|dihydrolipoyl dehydrogenase activity']	Dihydrolipoamide dehydrogenase of pyruvate dehydrogenase complex (EC 1.8.1.4)
Parageobacillus caldoxylosilyticus CIC9	81408	81408.2	81408.18.con.0020	70840..71082	+	70840	71082	243	80	CDS	fig|81408.18.peg.728	PGF_01756447	PLF_1906945_00001829		hypothetical protein
Parageobacillus caldoxylosilyticus CIC9	81408	81408.2	81408.18.con.0020	complement(71112..71534)	-	71112	71534	423	140	CDS	fig|81408.18.peg.729	PGF_00335844	PLF_1906945_00001809		hypothetical protein
Parageobacillus caldoxylosilyticus CIC9	81408	81408.2	81408.18.con.0020	71753..71878	+	71753	71878	126	41	CDS	fig|81408.18.peg.730	PGF_04277711	PLF_1906945_00001858		Uncharacterized protein Bsu1464.5
Parageobacillus caldoxylosilyticus CIC9	81408	81408.2	81408.18.con.0020	complement(72012..73484)	-	72012	73484	1473	490	CDS	fig|81408.18.peg.731	PGF_00962420	PLF_1906945_00000420	['GO:0008792|arginine decarboxylase activity']	Arginine decarboxylase (EC 4.1.1.19)
Parageobacillus caldoxylosilyticus CIC9	81408	81408.2	81408.18.con.0020	73661..74620	+	73661	74620	960	319	CDS	fig|81408.18.peg.732	PGF_05326245	PLF_1906945_00000687		putative oxidoreductase, nitronate monooxygenase family
Parageobacillus caldoxylosilyticus CIC9	81408	81408.2	81408.18.con.0020	74638..74910	+	74638	74910	273	90	CDS	fig|81408.18.peg.733	PGF_02011114	PLF_1906945_00001614		UPF0223 protein YktA
Parageobacillus caldoxylosilyticus CIC9	81408	81408.2	81408.18.con.0020	75070..75264	+	75070	75264	195	64	CDS	fig|81408.18.peg.734	PGF_07061436	PLF_1906945_00001712		Uncharacterized protein YkzI
Parageobacillus caldoxylosilyticus CIC9	81408	81408.2	81408.18.con.0020	75390..76184	+	75390	76184	795	264	CDS	fig|81408.18.peg.735	PGF_10300175	PLF_1906945_00000893	['GO:0008934|inositol monophosphate 1-phosphatase activity', 'GO:0008934|inositol monophosphate 3-phosphatase activity', 'GO:0008934|inositol monophosphate 4-phosphatase activity', 'GO:0008934|inositol monophosphate phosphatase activity']	Inositol-1-monophosphatase (EC 3.1.3.25)
Parageobacillus caldoxylosilyticus CIC9	81408	81408.2	81408.18.con.0020	complement(76216..76401)	-	76216	76401	186	61	CDS	fig|81408.18.peg.736	PGF_00240335	PLF_1906945_00001933		hypothetical protein
Parageobacillus caldoxylosilyticus CIC9	81408	81408.2	81408.18.con.0020	76528..78372	+	76528	78372	1845	614	CDS	fig|81408.18.peg.737	PGF_00007041	PLF_1906945_00000788		GTP-binding protein TypA/BipA
Parageobacillus caldoxylosilyticus CIC9	81408	81408.2	81408.18.con.0020	78386..78703	+	78386	78703	318	105	CDS	fig|81408.18.peg.738	PGF_02611684	PLF_1906945_00001668		Uncharacterized membrane protein YlaH
Parageobacillus caldoxylosilyticus CIC9	81408	81408.2	81408.18.con.0020	78716..79009	+	78716	79009	294	97	CDS	fig|81408.18.peg.739	PGF_04112540	PLF_1906945_00003576		hypothetical protein
Parageobacillus caldoxylosilyticus CIC9	81408	81408.2	81408.18.con.0020	complement(79098..79298)	-	79098	79298	201	66	CDS	fig|81408.18.peg.740	PGF_02611683	PLF_1906945_00001713		Uncharacterized protein YlaI
Parageobacillus caldoxylosilyticus CIC9	81408	81408.2	81408.18.con.0020	complement(79482..80081)	-	79482	80081	600	199	CDS	fig|81408.18.peg.741	PGF_00408110	PLF_1906945_00001658		Uncharacterized lipoprotein YlaJ
Parageobacillus caldoxylosilyticus CIC9	81408	81408.2	81408.18.con.0020	80222..81553	+	80222	81553	1332	443	CDS	fig|81408.18.peg.742	PGF_06051594	PLF_1906945_00001181		Predicted ATPase related to phosphate starvation-inducible protein PhoH
Parageobacillus caldoxylosilyticus CIC9	81408	81408.2	81408.18.con.0020	complement(81594..82103)	-	81594	82103	510	169	CDS	fig|81408.18.peg.743	PGF_00002361	PLF_1906945_00001714		Uncharacterized protein YlaL
Parageobacillus caldoxylosilyticus CIC9	81408	81408.2	81408.18.con.0020	82334..82627	+	82334	82627	294	97	CDS	fig|81408.18.peg.744	PGF_00419414	PLF_1906945_00001623		UPF0358 protein YlaN
Parageobacillus caldoxylosilyticus CIC9	81408	81408.2	81408.18.con.0020	82752..83966	+	82752	83966	1215	404	CDS	fig|81408.18.peg.745	PGF_08149255	PLF_1906945_00000502		FtsW-like protein YlaO
Parageobacillus caldoxylosilyticus CIC9	81408	81408.2	81408.18.con.0020	84031..87474	+	84031	87474	3444	1147	CDS	fig|81408.18.peg.746	PGF_00045963	PLF_1906945_00001262	['GO:0004736|pyruvate carboxylase activity']	Pyruvate carboxylase (EC 6.4.1.1)
Parageobacillus caldoxylosilyticus CIC9	81408	81408.2	81408.18.con.0020	complement(87505..88464)	-	87505	88464	960	319	CDS	fig|81408.18.peg.747	PGF_05949825	PLF_1906945_00000152		Heme A synthase, cytochrome oxidase biogenesis protein Cox15-CtaA
Parageobacillus caldoxylosilyticus CIC9	81408	81408.2	81408.18.con.0020	88932..89852	+	88932	89852	921	306	CDS	fig|81408.18.peg.748	PGF_07157721	PLF_1906945_00000855		Heme O synthase, protoheme IX farnesyltransferase, Cox10-CtaB
Parageobacillus caldoxylosilyticus CIC9	81408	81408.2	81408.18.con.0020	89947..91014	+	89947	91014	1068	355	CDS	fig|81408.18.peg.749	PGF_02516666	PLF_1906945_00000573	['GO:0004129|cytochrome-c oxidase activity']	Cytochrome c oxidase polypeptide II (EC 1.9.3.1)
Parageobacillus caldoxylosilyticus CIC9	81408	81408.2	81408.18.con.0020	91043..92914	+	91043	92914	1872	623	CDS	fig|81408.18.peg.750	PGF_03804538	PLF_1906945_00000572	['GO:0004129|cytochrome-c oxidase activity']	Cytochrome c oxidase polypeptide I (EC 1.9.3.1)
Parageobacillus caldoxylosilyticus CIC9	81408	81408.2	81408.18.con.0020	92914..93534	+	92914	93534	621	206	CDS	fig|81408.18.peg.751	PGF_10480638	PLF_1906945_00000574	['GO:0004129|cytochrome-c oxidase activity']	Cytochrome c oxidase polypeptide III (EC 1.9.3.1)
Parageobacillus caldoxylosilyticus CIC9	81408	81408.2	81408.18.con.0020	93539..93871	+	93539	93871	333	110	CDS	fig|81408.18.peg.752	PGF_00420404	PLF_1906945_00000575	['GO:0004129|cytochrome-c oxidase activity']	Cytochrome c oxidase polypeptide IV (EC 1.9.3.1)
Parageobacillus caldoxylosilyticus CIC9	81408	81408.2	81408.18.con.0020	93975..94877	+	93975	94877	903	300	CDS	fig|81408.18.peg.753	PGF_04321685	PLF_1906945_00002133		Cytochrome c oxidase caa3-type assembly factor CtaG_BS (unrelated to Cox11-CtaG family)
Parageobacillus caldoxylosilyticus CIC9	81408	81408.2	81408.18.con.0020	94921..95376	+	94921	95376	456	151	CDS	fig|81408.18.peg.754	PGF_08228522	PLF_1906945_00003806		Terminal oxidase biogenesis protein CtaM, putative heme A, heme O chaperone
Parageobacillus caldoxylosilyticus CIC9	81408	81408.2	81408.18.con.0020	95499..95795	+	95499	95795	297	98	CDS	fig|81408.18.peg.755	PGF_01759014	PLF_1906945_00004667		hypothetical protein
Parageobacillus caldoxylosilyticus CIC9	81408	81408.2	81408.18.con.0020	complement(95882..96241)	-	95882	96241	360	119	CDS	fig|81408.18.peg.756	PGF_00033092	PLF_1906945_00001132		Phenylalanyl-tRNA synthetase alpha subunit
Parageobacillus caldoxylosilyticus CIC9	81408	81408.2	81408.18.con.0020	96437..96688	+	96437	96688	252	83	CDS	fig|81408.18.peg.757	PGF_00344258	PLF_1906945_00004519		Uncharacterized protein YkwD
Parageobacillus caldoxylosilyticus CIC9	81408	81408.2	81408.18.con.0020	96753..97178	+	96753	97178	426	141	CDS	fig|81408.18.peg.758	PGF_00735416	PLF_1906945_00003820		Uncharacterized CBS domain protein YlbB
Parageobacillus caldoxylosilyticus CIC9	81408	81408.2	81408.18.con.0020	97310..98326	+	97310	98326	1017	338	CDS	fig|81408.18.peg.759	PGF_00689473	PLF_1906945_00000400		Allergen V5/Tpx-1 related
Parageobacillus caldoxylosilyticus CIC9	81408	81408.2	81408.18.con.0020	98430..98819	+	98430	98819	390	129	CDS	fig|81408.18.peg.760	PGF_00070506	PLF_1906945_00001715		Uncharacterized protein YlbD
Parageobacillus caldoxylosilyticus CIC9	81408	81408.2	81408.18.con.0020	98831..99064	+	98831	99064	234	77	CDS	fig|81408.18.peg.761	PGF_07639995	PLF_1906945_00005044		Uncharacterized protein YlbE
Parageobacillus caldoxylosilyticus CIC9	81408	81408.2	81408.18.con.0020	99110..99493	+	99110	99493	384	127	CDS	fig|81408.18.peg.762	PGF_01752972	PLF_1906945_00006314		hypothetical protein
Parageobacillus caldoxylosilyticus CIC9	81408	81408.2	81408.18.con.0020	99610..100056	+	99610	100056	447	148	CDS	fig|81408.18.peg.763	PGF_03011298	PLF_1906945_00000547		ComK regulator YlbF
Parageobacillus caldoxylosilyticus CIC9	81408	81408.2	81408.18.con.0020	100078..100359	+	100078	100359	282	93	CDS	fig|81408.18.peg.764	PGF_02645954	PLF_1906945_00001619		UPF0298 protein YlbG
Parageobacillus caldoxylosilyticus CIC9	81408	81408.2	81408.18.con.0020	complement(100418..100807)	-	100418	100807	390	129	CDS	fig|81408.18.peg.765	PGF_10477981	PLF_1906945_00001867		hypothetical protein
Parageobacillus caldoxylosilyticus CIC9	81408	81408.2	81408.18.con.0020	101042..101197	+	101042	101197	156	51	CDS	fig|81408.18.peg.766				hypothetical protein
Parageobacillus caldoxylosilyticus CIC9	81408	81408.2	81408.18.con.0020	101204..101773	+	101204	101773	570	189	CDS	fig|81408.18.peg.767	PGF_07133621	PLF_1906945_00000238	['GO:0052913|16S rRNA (guanine(966)-N(2))-methyltransferase activity']	16S rRNA (guanine(966)-N(2))-methyltransferase (EC 2.1.1.171)
Parageobacillus caldoxylosilyticus CIC9	81408	81408.2	81408.18.con.0020	101778..102284	+	101778	102284	507	168	CDS	fig|81408.18.peg.768	PGF_04762552	PLF_1906945_00001153	['GO:0004595|pantetheine-phosphate adenylyltransferase activity']	Phosphopantetheine adenylyltransferase (EC 2.7.7.3)
Parageobacillus caldoxylosilyticus CIC9	81408	81408.2	81408.18.con.0020	complement(102336..103553)	-	102336	103553	1218	405	CDS	fig|81408.18.peg.769	PGF_09896157	PLF_1906945_00001437		Sporulation integral membrane protein YlbJ
Parageobacillus caldoxylosilyticus CIC9	81408	81408.2	81408.18.con.0020	103706..104491	+	103706	104491	786	261	CDS	fig|81408.18.peg.770	PGF_08091577	PLF_1906945_00000716		FIG00613342: Bacterial patatin-like phospholipase domain containing protein
Parageobacillus caldoxylosilyticus CIC9	81408	81408.2	81408.18.con.0020	104491..105504	+	104491	105504	1014	337	CDS	fig|81408.18.peg.771	PGF_03574598	PLF_1906945_00000958		Lon-like protease with PDZ domain
Parageobacillus caldoxylosilyticus CIC9	81408	81408.2	81408.18.con.0020	complement(105527..106732)	-	105527	106732	1206	401	CDS	fig|81408.18.peg.772	PGF_00000196	PLF_1906945_00000718		UPF0348 protein family
Parageobacillus caldoxylosilyticus CIC9	81408	81408.2	81408.18.con.0020	106875..107420	+	106875	107420	546	181	CDS	fig|81408.18.peg.773	PGF_02031353	PLF_1906945_00000728		FIG01269488: protein, clustered with ribosomal protein L32p
Parageobacillus caldoxylosilyticus CIC9	81408	81408.2	81408.18.con.0020	107488..107661	+	107488	107661	174	57	CDS	fig|81408.18.peg.774	PGF_00016404	PLF_1906945_00002146		LSU ribosomal protein L32p @ LSU ribosomal protein L32p, zinc-dependent
Parageobacillus caldoxylosilyticus CIC9	81408	81408.2	81408.18.con.0020	107781..108542	+	107781	108542	762	253	CDS	fig|81408.18.peg.775	PGF_03210551	PLF_1906945_00004412	['GO:0004300|enoyl-CoA hydratase activity']	Enoyl-CoA hydratase (EC 4.2.1.17)
Parageobacillus caldoxylosilyticus CIC9	81408	81408.2	81408.18.con.0020	108617..109219	+	108617	109219	603	200	CDS	fig|81408.18.peg.776	PGF_00036585	PLF_1906945_00000167		Prespore specific transcriptional activator RsfA
Parageobacillus caldoxylosilyticus CIC9	81408	81408.2	81408.18.con.0020	109320..110219	+	109320	110219	900	299	CDS	fig|81408.18.peg.777	PGF_07730014	PLF_1906945_00000249	['GO:0008677|2-dehydropantoate 2-reductase activity']	2-dehydropantoate 2-reductase (EC 1.1.1.169)
Parageobacillus caldoxylosilyticus CIC9	81408	81408.2	81408.18.con.0020	110212..110598	+	110212	110598	387	128	CDS	fig|81408.18.peg.778	PGF_01756475	PLF_1906945_00004416		FIG01235218: hypothetical protein
Parageobacillus caldoxylosilyticus CIC9	81408	81408.2	81408.18.con.0020	110703..112331	+	110703	112331	1629	542	CDS	fig|81408.18.peg.779	PGF_02473354	PLF_1906945_00000806		Glucosaminyl-malate:cysteine ligase
Parageobacillus caldoxylosilyticus CIC9	81408	81408.2	81408.18.con.0020	112640..113572	+	112640	113572	933	310	CDS	fig|81408.18.peg.780	PGF_02390924	PLF_1906945_00000234		16S rRNA (cytosine(1402)-N(4))-methyltransferase (EC 2.1.1.199)
Parageobacillus caldoxylosilyticus CIC9	81408	81408.2	81408.18.con.0020	113645..113998	+	113645	113998	354	117	CDS	fig|81408.18.peg.781	PGF_06118664	PLF_1906945_00000500		Cell division protein FtsL
Parageobacillus caldoxylosilyticus CIC9	81408	81408.2	81408.18.con.0020	114005..116215	+	114005	116215	2211	736	CDS	fig|81408.18.peg.782	PGF_10302926	PLF_1906945_00000498	['GO:0008955|peptidoglycan glycosyltransferase activity']	Cell division protein FtsI [Peptidoglycan synthetase] (EC 2.4.1.129)
Parageobacillus caldoxylosilyticus CIC9	81408	81408.2	81408.18.con.0020	116288..118231	+	116288	118231	1944	647	CDS	fig|81408.18.peg.783	PGF_00730148	PLF_1906945_00000499	['GO:0008955|peptidoglycan glycosyltransferase activity']	Cell division protein FtsI [Peptidoglycan synthetase] (EC 2.4.1.129) @ Sporulation peptidoglycan synthetase SpoVD
Parageobacillus caldoxylosilyticus CIC9	81408	81408.2	81408.18.con.0020	118362..119819	+	118362	119819	1458	485	CDS	fig|81408.18.peg.784	PGF_07096769	PLF_1906945_00001607	['GO:0008765|UDP-N-acetylmuramoylalanyl-D-glutamate-2,6-diaminopimelate ligase activity']	UDP-N-acetylmuramoyl-dipeptide--2,6-diaminopimelate ligase (EC 6.3.2.13)
Parageobacillus caldoxylosilyticus CIC9	81408	81408.2	81408.18.con.0020	119813..120268	+	119813	120268	456	151	CDS	fig|81408.18.peg.785	PGF_00367504	PLF_1906945_00001840		hypothetical protein
Parageobacillus caldoxylosilyticus CIC9	81408	81408.2	81408.18.con.0020	120262..121236	+	120262	121236	975	324	CDS	fig|81408.18.peg.786	PGF_00033359	PLF_1906945_00001144	['GO:0008963|phospho-N-acetylmuramoyl-pentapeptide-transferase activity', 'GO:0008963|UDP-N-acetylmuramoyl-L-alanyl-D-glutamyl-meso-2,6-diaminopimelyl-D-alanyl-D-alanine:undecaprenyl-phosphate transferase activity']	Phospho-N-acetylmuramoyl-pentapeptide-transferase (EC 2.7.8.13)
Parageobacillus caldoxylosilyticus CIC9	81408	81408.2	81408.18.con.0020	121237..122592	+	121237	122592	1356	451	CDS	fig|81408.18.peg.787	PGF_06162930	PLF_1906945_00001606	['GO:0008764|UDP-N-acetylmuramoylalanine-D-glutamate ligase activity']	UDP-N-acetylmuramoyl-L-alanine--D-glutamate ligase (EC 6.3.2.9)
Parageobacillus caldoxylosilyticus CIC9	81408	81408.2	81408.18.con.0020	122645..123745	+	122645	123745	1101	366	CDS	fig|81408.18.peg.788	PGF_00417069	PLF_1906945_00000503	['GO:0008955|peptidoglycan glycosyltransferase activity']	Peptidoglycan glycosyltransferase FtsW (EC 2.4.1.129) @ Stage V sporulation protein E
Parageobacillus caldoxylosilyticus CIC9	81408	81408.2	81408.18.con.0020	123875..124786	+	123875	124786	912	303	CDS	fig|81408.18.peg.789	PGF_00063974	PLF_1906945_00001598		UDP-N-acetylenolpyruvoylglucosamine reductase (EC 1.3.1.98)
Parageobacillus caldoxylosilyticus CIC9	81408	81408.2	81408.18.con.0020	124927..125712	+	124927	125712	786	261	CDS	fig|81408.18.peg.790	PGF_03034879	PLF_1906945_00000501		Cell division protein FtsQ
Parageobacillus caldoxylosilyticus CIC9	81408	81408.2	81408.18.con.0020	125693..126400	+	125693	126400	708	235	CDS	fig|81408.18.peg.791	PGF_07858968	PLF_1906945_00000661		Uncharacterized protein YlxW
Parageobacillus caldoxylosilyticus CIC9	81408	81408.2	81408.18.con.0020	126486..127151	+	126486	127151	666	221	CDS	fig|81408.18.peg.792	PGF_02917467	PLF_1906945_00001785		Uncharacterized protein YlxW
Parageobacillus caldoxylosilyticus CIC9	81408	81408.2	81408.18.con.0020	127153..127515	+	127153	127515	363	120	CDS	fig|81408.18.peg.793	PGF_05608844	PLF_1906945_00001407		Small basic protein Sbp
Parageobacillus caldoxylosilyticus CIC9	81408	81408.2	81408.18.con.0020	127766..129037	+	127766	129037	1272	423	CDS	fig|81408.18.peg.794	PGF_00843497	PLF_1906945_00000496		Cell division protein FtsA
Parageobacillus caldoxylosilyticus CIC9	81408	81408.2	81408.18.con.0020	129064..130197	+	129064	130197	1134	377	CDS	fig|81408.18.peg.795	PGF_03520151	PLF_1906945_00000504		Cell division protein FtsZ
Parageobacillus caldoxylosilyticus CIC9	81408	81408.2	81408.18.con.0020	complement(130223..130381)	-	130223	130381	159	52	CDS	fig|81408.18.peg.796	PGF_01754227	PLF_1906945_00006189		hypothetical protein
Parageobacillus caldoxylosilyticus CIC9	81408	81408.2	81408.18.con.0020	130537..131463	+	130537	131463	927	308	CDS	fig|81408.18.peg.797	PGF_02629766	PLF_1906945_00001446		Sporulation sigma-E factor processing peptidase (SpoIIGA)
Parageobacillus caldoxylosilyticus CIC9	81408	81408.2	81408.18.con.0020	131514..132233	+	131514	132233	720	239	CDS	fig|81408.18.peg.798	PGF_00046551	PLF_1906945_00001276		RNA polymerase sporulation specific sigma factor SigE
Parageobacillus caldoxylosilyticus CIC9	81408	81408.2	81408.18.con.0020	132352..133131	+	132352	133131	780	259	CDS	fig|81408.18.peg.799	PGF_00046553	PLF_1906945_00001278		RNA polymerase sporulation specific sigma factor SigG
Parageobacillus caldoxylosilyticus CIC9	81408	81408.2	81408.18.con.0020	133223..133465	+	133223	133465	243	80	CDS	fig|81408.18.peg.800	PGF_01348228	PLF_1906945_00001716		Uncharacterized protein YlmC
Parageobacillus caldoxylosilyticus CIC9	81408	81408.2	81408.18.con.0020	133570..134394	+	133570	134394	825	274	CDS	fig|81408.18.peg.801	PGF_05501316	PLF_1906945_00000701		FIG00003370: Multicopper polyphenol oxidase
Parageobacillus caldoxylosilyticus CIC9	81408	81408.2	81408.18.con.0020	134394..135071	+	134394	135071	678	225	CDS	fig|81408.18.peg.802	PGF_04498026	PLF_1906945_00000196		Pyridoxal phosphate-containing protein YggS
Parageobacillus caldoxylosilyticus CIC9	81408	81408.2	81408.18.con.0020	135084..135521	+	135084	135521	438	145	CDS	fig|81408.18.peg.803	PGF_03021263	PLF_1906945_00001375		SepF, FtsZ-interacting protein related to cell division
Parageobacillus caldoxylosilyticus CIC9	81408	81408.2	81408.18.con.0020	135528..135797	+	135528	135797	270	89	CDS	fig|81408.18.peg.804	PGF_03081665	PLF_1906945_00000494		Cell division integral membrane protein, YggT and half-length relatives
Parageobacillus caldoxylosilyticus CIC9	81408	81408.2	81408.18.con.0020	135848..136621	+	135848	136621	774	257	CDS	fig|81408.18.peg.805	PGF_00425720	PLF_1906945_00001236		Putative RNA-binding protein YlmH
Parageobacillus caldoxylosilyticus CIC9	81408	81408.2	81408.18.con.0020	136675..137208	+	136675	137208	534	177	CDS	fig|81408.18.peg.806	PGF_09044927	PLF_1906945_00000493		Cell division initiation protein DivIVA
Parageobacillus caldoxylosilyticus CIC9	81408	81408.2	81408.18.con.0020	137653..140424	+	137653	140424	2772	923	CDS	fig|81408.18.peg.807	PGF_05171623	PLF_1906945_00000907	['GO:0004822|isoleucine-tRNA ligase activity']	Isoleucyl-tRNA synthetase (EC 6.1.1.5)
Parageobacillus caldoxylosilyticus CIC9	81408	81408.2	81408.18.con.0020	140717..141019	+	140717	141019	303	100	CDS	fig|81408.18.peg.808	PGF_04036940	PLF_1906945_00005220		hypothetical protein
Parageobacillus caldoxylosilyticus CIC9	81408	81408.2	81408.18.con.0020	141078..141437	+	141078	141437	360	120	CDS	fig|81408.18.peg.809	PGF_08225224	PLF_1906945_00000010		hypothetical protein
Parageobacillus caldoxylosilyticus CIC9	81408	81408.2	81408.18.con.0021	3..623	+	3	623	621	206	CDS	fig|81408.18.peg.810	PGF_06453234	PLF_1906945_00007546		Putative toxin component near putative ESAT-related proteins, repetitive
Parageobacillus caldoxylosilyticus CIC9	81408	81408.2	81408.18.con.0021	644..1198	+	644	1198	555	184	CDS	fig|81408.18.peg.811	PGF_00013375	PLF_1906945_00002882		Hypothetical protein, CF-38 family
Parageobacillus caldoxylosilyticus CIC9	81408	81408.2	81408.18.con.0021	1534..2733	+	1534	2733	1200	399	CDS	fig|81408.18.peg.812	PGF_10563253	PLF_1906945_00000003		Rhs-family protein
Parageobacillus caldoxylosilyticus CIC9	81408	81408.2	81408.18.con.0021	2797..2913	+	2797	2913	117	38	CDS	fig|81408.18.peg.813	PGF_01760417	PLF_1906945_00005618		hypothetical protein
Parageobacillus caldoxylosilyticus CIC9	81408	81408.2	81408.18.con.0021	complement(2975..4441)	-	2975	4441	1467	488	CDS	fig|81408.18.peg.814	PGF_02995555	PLF_1906945_00001967	['GO:0004096|catalase activity']	Catalase KatE (EC 1.11.1.6)
Parageobacillus caldoxylosilyticus CIC9	81408	81408.2	81408.18.con.0021	complement(4573..5472)	-	4573	5472	900	299	CDS	fig|81408.18.peg.815	PGF_07987589	PLF_1906945_00002057		Transcriptional regulator, LysR family
Parageobacillus caldoxylosilyticus CIC9	81408	81408.2	81408.18.con.0021	5678..7162	+	5678	7162	1485	494	CDS	fig|81408.18.peg.816	PGF_00701895	PLF_1906945_00001940	['GO:0052881|4-hydroxyphenylacetate 3-monooxygenase activity']	4-hydroxyphenylacetate 3-monooxygenase (EC 1.14.14.9)
Parageobacillus caldoxylosilyticus CIC9	81408	81408.2	81408.18.con.0021	7184..8167	+	7184	8167	984	327	CDS	fig|81408.18.peg.817	PGF_00072335	PLF_1906945_00001937	['GO:0008687|3,4-dihydroxyphenylacetate 2,3-dioxygenase activity']	3,4-dihydroxyphenylacetate 2,3-dioxygenase (EC 1.13.11.15)
Parageobacillus caldoxylosilyticus CIC9	81408	81408.2	81408.18.con.0021	8339..9256	+	8339	9256	918	305	CDS	fig|81408.18.peg.818	PGF_07894470	PLF_1906945_00001975		Dihydrodipicolinate synthase family
Parageobacillus caldoxylosilyticus CIC9	81408	81408.2	81408.18.con.0021	9280..10095	+	9280	10095	816	271	CDS	fig|81408.18.peg.819	PGF_04792269	PLF_1906945_00004611		hypothetical protein
Parageobacillus caldoxylosilyticus CIC9	81408	81408.2	81408.18.con.0021	10070..10807	+	10070	10807	738	245	CDS	fig|81408.18.peg.820	PGF_00777353	PLF_1906945_00004345	['GO:0000247|C-8 sterol isomerase activity', 'GO:0000247|delta5-delta2,4-dienoyl-CoA isomerase activity', 'GO:0000247|3-carboxymuconate cycloisomerase type II activity']	2-hydroxyhepta-2,4-diene-1,7-dioate isomerase (EC 5.3.3.-)
Parageobacillus caldoxylosilyticus CIC9	81408	81408.2	81408.18.con.0021	10824..11213	+	10824	11213	390	129	CDS	fig|81408.18.peg.821	PGF_06629143	PLF_1906945_00001941	['GO:0008704|5-carboxymethyl-2-hydroxymuconate delta-isomerase activity']	5-carboxymethyl-2-hydroxymuconate delta-isomerase (EC 5.3.3.10)
Parageobacillus caldoxylosilyticus CIC9	81408	81408.2	81408.18.con.0021	11232..12746	+	11232	12746	1515	504	CDS	fig|81408.18.peg.822	PGF_00426377	PLF_1906945_00001942	['GO:0018480|5-carboxymethyl-2-hydroxymuconic-semialdehyde dehydrogenase activity']	5-carboxymethyl-2-hydroxymuconate semialdehyde dehydrogenase (EC 1.2.1.60)
Parageobacillus caldoxylosilyticus CIC9	81408	81408.2	81408.18.con.0021	12793..13437	+	12793	13437	645	214	CDS	fig|81408.18.peg.823	PGF_06916656	PLF_1906945_00002054		Transcriptional regulator, GntR family
Parageobacillus caldoxylosilyticus CIC9	81408	81408.2	81408.18.con.0021	13658..14827	+	13658	14827	1170	389	CDS	fig|81408.18.peg.824	PGF_10343884	PLF_1906945_00001959		Branched-chain amino acid ABC transporter, substrate-binding protein LivJ (TC 3.A.1.4.1)
Parageobacillus caldoxylosilyticus CIC9	81408	81408.2	81408.18.con.0021	14900..15781	+	14900	15781	882	293	CDS	fig|81408.18.peg.825	PGF_04375422	PLF_1906945_00001994		ABC transporter, permease protein 1 (cluster 4, leucine/isoleucine/valine/benzoate)
Parageobacillus caldoxylosilyticus CIC9	81408	81408.2	81408.18.con.0021	15794..16855	+	15794	16855	1062	353	CDS	fig|81408.18.peg.826	PGF_03231750	PLF_1906945_00001962		Branched-chain amino acid ABC transporter, permease protein LivM (TC 3.A.1.4.1)
Parageobacillus caldoxylosilyticus CIC9	81408	81408.2	81408.18.con.0021	16855..17637	+	16855	17637	783	260	CDS	fig|81408.18.peg.827	PGF_01726878	PLF_1906945_00001961		Branched-chain amino acid ABC transporter, ATP-binding protein LivG (TC 3.A.1.4.1)
Parageobacillus caldoxylosilyticus CIC9	81408	81408.2	81408.18.con.0021	17631..18374	+	17631	18374	744	247	CDS	fig|81408.18.peg.828	PGF_00700305	PLF_1906945_00001960		Branched-chain amino acid ABC transporter, ATP-binding protein LivF (TC 3.A.1.4.1)
Parageobacillus caldoxylosilyticus CIC9	81408	81408.2	81408.18.con.0021	18593..19063	+	18593	19063	471	156	CDS	fig|81408.18.peg.829	PGF_02541367	PLF_1906945_00002012		NADH-FMN oxidoreductase
Parageobacillus caldoxylosilyticus CIC9	81408	81408.2	81408.18.con.0021	19223..21058	+	19223	21058	1836	611	CDS	fig|81408.18.peg.830	PGF_07248084	PLF_1906945_00004990		Pyruvate kinase family protein
Parageobacillus caldoxylosilyticus CIC9	81408	81408.2	81408.18.con.0021	complement(21343..21909)	-	21343	21909	567	188	CDS	fig|81408.18.peg.831	PGF_10460032	PLF_1906945_00001510	['GO:0004791|thioredoxin-disulfide reductase activity']	Thioredoxin reductase (EC 1.8.1.9)
Parageobacillus caldoxylosilyticus CIC9	81408	81408.2	81408.18.con.0021	complement(22061..22198)	-	22061	22198	138	45	CDS	fig|81408.18.peg.832				hypothetical protein
Parageobacillus caldoxylosilyticus CIC9	81408	81408.2	81408.18.con.0021	22315..22416	+	22315	22416	102	33	CDS	fig|81408.18.peg.833				hypothetical protein
Parageobacillus caldoxylosilyticus CIC9	81408	81408.2	81408.18.con.0021	22486..22608	+	22486	22608	123	40	CDS	fig|81408.18.peg.834	PGF_01755751	PLF_1906945_00006181		hypothetical protein
Parageobacillus caldoxylosilyticus CIC9	81408	81408.2	81408.18.con.0021	22709..23272	+	22709	23272	564	187	CDS	fig|81408.18.peg.835	PGF_00054343	PLF_1906945_00001480		Substrate-specific component BioY of biotin ECF transporter
Parageobacillus caldoxylosilyticus CIC9	81408	81408.2	81408.18.con.0021	23272..23991	+	23272	23991	720	239	CDS	fig|81408.18.peg.836	PGF_03760224	PLF_1906945_00000634	['GO:0004141|dethiobiotin synthase activity']	Dethiobiotin synthase BioD (EC 6.3.3.3)
Parageobacillus caldoxylosilyticus CIC9	81408	81408.2	81408.18.con.0021	23981..25348	+	23981	25348	1368	455	CDS	fig|81408.18.peg.837	PGF_05255412	PLF_1906945_00000380	['GO:0004015|adenosylmethionine-8-amino-7-oxononanoate transaminase activity']	Adenosylmethionine-8-amino-7-oxononanoate aminotransferase (EC 2.6.1.62)
Parageobacillus caldoxylosilyticus CIC9	81408	81408.2	81408.18.con.0021	25485..25769	+	25485	25769	285	94	CDS	fig|81408.18.peg.838	PGF_08225224	PLF_1906945_00002958		hypothetical protein
Parageobacillus caldoxylosilyticus CIC9	81408	81408.2	81408.18.con.0021	25984..26127	+	25984	26127	144	47	CDS	fig|81408.18.peg.839	PGF_01759069	PLF_1906945_00005336		hypothetical protein
Parageobacillus caldoxylosilyticus CIC9	81408	81408.2	81408.18.con.0021	26191..26373	+	26191	26373	183	60	CDS	fig|81408.18.peg.840				hypothetical protein
Parageobacillus caldoxylosilyticus CIC9	81408	81408.2	81408.18.con.0021	26603..26821	+	26603	26821	219	72	CDS	fig|81408.18.peg.841	PGF_01759068	PLF_1906945_00005337		hypothetical protein
Parageobacillus caldoxylosilyticus CIC9	81408	81408.2	81408.18.con.0021	complement(26867..27199)	-	26867	27199	333	110	CDS	fig|81408.18.peg.842	PGF_00735533	PLF_1906945_00001754		Uncharacterized protein YusN
Parageobacillus caldoxylosilyticus CIC9	81408	81408.2	81408.18.con.0021	complement(27218..27484)	-	27218	27484	267	88	CDS	fig|81408.18.peg.843	PGF_07259721	PLF_1906945_00001862		Uncharacterized protein BLi03468
Parageobacillus caldoxylosilyticus CIC9	81408	81408.2	81408.18.con.0021	27640..28557	+	27640	28557	918	305	CDS	fig|81408.18.peg.844	PGF_00037521	PLF_1906945_00000168		Proline dehydrogenase (EC 1.5.5.2)
Parageobacillus caldoxylosilyticus CIC9	81408	81408.2	81408.18.con.0021	complement(28684..28833)	-	28684	28833	150	49	CDS	fig|81408.18.peg.845	PGF_08225224	PLF_1906945_00001863		hypothetical protein
Parageobacillus caldoxylosilyticus CIC9	81408	81408.2	81408.18.con.0021	29020..31404	+	29020	31404	2385	794	CDS	fig|81408.18.peg.846	PGF_03441843	PLF_1906945_00000113	['GO:0003857|3-hydroxyacyl-CoA dehydrogenase activity', 'GO:0004300|enoyl-CoA hydratase activity']	3-hydroxyacyl-CoA dehydrogenase [fadN-fadA-fadE operon] (EC 1.1.1.35) / Enoyl-CoA hydratase [fadN-fadA-fadE operon] (EC 4.2.1.17)
Parageobacillus caldoxylosilyticus CIC9	81408	81408.2	81408.18.con.0021	31454..32626	+	31454	32626	1173	390	CDS	fig|81408.18.peg.847	PGF_02944756	PLF_1906945_00000278	['GO:0003988|acetyl-CoA C-acyltransferase activity']	3-ketoacyl-CoA thiolase [fadN-fadA-fadE operon] (EC 2.3.1.16)
Parageobacillus caldoxylosilyticus CIC9	81408	81408.2	81408.18.con.0021	32691..34475	+	32691	34475	1785	594	CDS	fig|81408.18.peg.848	PGF_00827693	PLF_1906945_00000959		Long chain acyl-CoA dehydrogenase [fadN-fadA-fadE operon] (EC 1.3.8.8)
Parageobacillus caldoxylosilyticus CIC9	81408	81408.2	81408.18.con.0021	34530..34889	+	34530	34889	360	119	CDS	fig|81408.18.peg.849	PGF_00577145	PLF_1906945_00000427		FIG138056: a glutathione-dependent thiol reductase
Parageobacillus caldoxylosilyticus CIC9	81408	81408.2	81408.18.con.0021	34970..35353	+	34970	35353	384	127	CDS	fig|81408.18.peg.850	PGF_01674551	PLF_1906945_00000830		Glycine cleavage system H protein
Parageobacillus caldoxylosilyticus CIC9	81408	81408.2	81408.18.con.0021	35426..35671	+	35426	35671	246	81	CDS	fig|81408.18.peg.851	PGF_00003447	PLF_1906945_00004521		Uncharacterized protein YusG
Parageobacillus caldoxylosilyticus CIC9	81408	81408.2	81408.18.con.0021	35819..36169	+	35819	36169	351	116	CDS	fig|81408.18.peg.852	PGF_00057279	PLF_1906945_00001525		Toprim domain protein
Parageobacillus caldoxylosilyticus CIC9	81408	81408.2	81408.18.con.0021	36177..36497	+	36177	36497	321	106	CDS	fig|81408.18.peg.853	PGF_03280882	PLF_1906945_00001508		Thioredoxin
Parageobacillus caldoxylosilyticus CIC9	81408	81408.2	81408.18.con.0021	complement(36494..36712)	-	36494	36712	219	72	CDS	fig|81408.18.peg.854				hypothetical protein
Parageobacillus caldoxylosilyticus CIC9	81408	81408.2	81408.18.con.0021	36729..37076	+	36729	37076	348	115	CDS	fig|81408.18.peg.855	PGF_00002045	PLF_1906945_00000725		FIG011871: Hypothetical protein
Parageobacillus caldoxylosilyticus CIC9	81408	81408.2	81408.18.con.0021	37760..38794	+	37760	38794	1035	344	CDS	fig|81408.18.peg.856	PGF_00020717	PLF_1906945_00000997		Methionine ABC transporter ATP-binding protein
Parageobacillus caldoxylosilyticus CIC9	81408	81408.2	81408.18.con.0021	38784..39452	+	38784	39452	669	222	CDS	fig|81408.18.peg.857	PGF_02898176	PLF_1906945_00000998		Methionine ABC transporter permease protein
Parageobacillus caldoxylosilyticus CIC9	81408	81408.2	81408.18.con.0021	39469..40308	+	39469	40308	840	279	CDS	fig|81408.18.peg.858	PGF_05366548	PLF_1906945_00000032		Methionine ABC transporter substrate-binding protein
Parageobacillus caldoxylosilyticus CIC9	81408	81408.2	81408.18.con.0021	complement(40334..40519)	-	40334	40519	186	61	CDS	fig|81408.18.peg.859	PGF_01759883	PLF_1906945_00004675		hypothetical protein
Parageobacillus caldoxylosilyticus CIC9	81408	81408.2	81408.18.con.0021	40693..41010	+	40693	41010	318	105	CDS	fig|81408.18.peg.860				hypothetical protein
Parageobacillus caldoxylosilyticus CIC9	81408	81408.2	81408.18.con.0021	41387..41773	+	41387	41773	387	128	CDS	fig|81408.18.peg.861	PGF_00748662	PLF_1906945_00003608		hypothetical protein
Parageobacillus caldoxylosilyticus CIC9	81408	81408.2	81408.18.con.0021	41856..42218	+	41856	42218	363	120	CDS	fig|81408.18.peg.862	PGF_00416590	PLF_1906945_00003738	['GO:0047575|4-carboxymuconolactone decarboxylase activity']	Carboxymuconolactone decarboxylase (EC 4.1.1.44)
Parageobacillus caldoxylosilyticus CIC9	81408	81408.2	81408.18.con.0021	42508..43287	+	42508	43287	780	259	CDS	fig|81408.18.peg.863	PGF_00015510	PLF_1906945_00000900		Iron-sulfur cluster assembly ATPase protein SufC
Parageobacillus caldoxylosilyticus CIC9	81408	81408.2	81408.18.con.0021	43305..44618	+	43305	44618	1314	437	CDS	fig|81408.18.peg.864	PGF_00015517	PLF_1906945_00000902		Iron-sulfur cluster assembly protein SufD
Parageobacillus caldoxylosilyticus CIC9	81408	81408.2	81408.18.con.0021	44615..45835	+	44615	45835	1221	406	CDS	fig|81408.18.peg.865	PGF_07583562	PLF_1906945_00000565	['GO:0031071|cysteine desulfurase activity']	Cysteine desulfurase (EC 2.8.1.7) => SufS
Parageobacillus caldoxylosilyticus CIC9	81408	81408.2	81408.18.con.0021	45825..46262	+	45825	46262	438	145	CDS	fig|81408.18.peg.866	PGF_00041788	PLF_1906945_00001244		Putative iron-sulfur cluster assembly scaffold protein for SUF system, SufE2
Parageobacillus caldoxylosilyticus CIC9	81408	81408.2	81408.18.con.0021	46293..47690	+	46293	47690	1398	465	CDS	fig|81408.18.peg.867	PGF_00015514	PLF_1906945_00000901		Iron-sulfur cluster assembly protein SufB
Parageobacillus caldoxylosilyticus CIC9	81408	81408.2	81408.18.con.0021	47880..48728	+	47880	48728	849	282	CDS	fig|81408.18.peg.868	PGF_00236102	PLF_1906945_00001634		UPF0759 protein YunF
Parageobacillus caldoxylosilyticus CIC9	81408	81408.2	81408.18.con.0021	48746..49564	+	48746	49564	819	272	CDS	fig|81408.18.peg.869	PGF_00345079	PLF_1906945_00001630		UPF0721 transmembrane protein YunE
Parageobacillus caldoxylosilyticus CIC9	81408	81408.2	81408.18.con.0021	49580..50971	+	49580	50971	1392	463	CDS	fig|81408.18.peg.870	PGF_04024952	PLF_1906945_00000293		5'-nucleotidase family protein in cluster with NagD-like phosphatase
Parageobacillus caldoxylosilyticus CIC9	81408	81408.2	81408.18.con.0021	51028..51330	+	51028	51330	303	100	CDS	fig|81408.18.peg.871	PGF_00594236	PLF_1906945_00001637		Uncharacterized DUF1805-containing protein YunC
Parageobacillus caldoxylosilyticus CIC9	81408	81408.2	81408.18.con.0021	51404..52159	+	51404	52159	756	251	CDS	fig|81408.18.peg.872	PGF_00211368	PLF_1906945_00001444		Sporulation protein YunB
Parageobacillus caldoxylosilyticus CIC9	81408	81408.2	81408.18.con.0021	52482..53669	+	52482	53669	1188	395	CDS	fig|81408.18.peg.873	PGF_10343884	PLF_1906945_00002252		Branched-chain amino acid ABC transporter, substrate-binding protein LivJ (TC 3.A.1.4.1)
Parageobacillus caldoxylosilyticus CIC9	81408	81408.2	81408.18.con.0021	53755..54633	+	53755	54633	879	292	CDS	fig|81408.18.peg.874	PGF_06868199	PLF_1906945_00002277		Branched-chain amino acid ABC transporter, permease protein LivH (TC 3.A.1.4.1)
Parageobacillus caldoxylosilyticus CIC9	81408	81408.2	81408.18.con.0021	54650..55624	+	54650	55624	975	324	CDS	fig|81408.18.peg.875	PGF_03231750	PLF_1906945_00002255		Branched-chain amino acid ABC transporter, permease protein LivM (TC 3.A.1.4.1)
Parageobacillus caldoxylosilyticus CIC9	81408	81408.2	81408.18.con.0021	55599..56378	+	55599	56378	780	259	CDS	fig|81408.18.peg.876	PGF_01726878	PLF_1906945_00002254		Branched-chain amino acid ABC transporter, ATP-binding protein LivG (TC 3.A.1.4.1)
Parageobacillus caldoxylosilyticus CIC9	81408	81408.2	81408.18.con.0021	56380..57087	+	56380	57087	708	235	CDS	fig|81408.18.peg.877	PGF_00700305	PLF_1906945_00002253		Branched-chain amino acid ABC transporter, ATP-binding protein LivF (TC 3.A.1.4.1)
Parageobacillus caldoxylosilyticus CIC9	81408	81408.2	81408.18.con.0021	complement(57126..58142)	-	57126	58142	1017	338	CDS	fig|81408.18.peg.878	PGF_00417233	PLF_1906945_00000913		L-Ala--D-Glu endopeptidase
Parageobacillus caldoxylosilyticus CIC9	81408	81408.2	81408.18.con.0021	58311..59207	+	58311	59207	897	298	CDS	fig|81408.18.peg.879	PGF_00017479	PLF_1906945_00000957	['GO:0016992|lipoate synthase activity']	Lipoyl synthase (EC 2.8.1.8)
Parageobacillus caldoxylosilyticus CIC9	81408	81408.2	81408.18.con.0021	complement(59268..59954)	-	59268	59954	687	228	CDS	fig|81408.18.peg.880	PGF_00810493	PLF_1906945_00001659		Uncharacterized lipoprotein YutC
Parageobacillus caldoxylosilyticus CIC9	81408	81408.2	81408.18.con.0021	60069..60344	+	60069	60344	276	91	CDS	fig|81408.18.peg.881	PGF_00730331	PLF_1906945_00001636		Uncharacterized DUF1027 domain protein YutD
Parageobacillus caldoxylosilyticus CIC9	81408	81408.2	81408.18.con.0021	complement(60390..60671)	-	60390	60671	282	93	CDS	fig|81408.18.peg.882	PGF_08225224	PLF_1906945_00001846		hypothetical protein
Parageobacillus caldoxylosilyticus CIC9	81408	81408.2	81408.18.con.0021	complement(60730..60999)	-	60730	60999	270	89	CDS	fig|81408.18.peg.883	PGF_00399608	PLF_1906945_00001891		hypothetical protein BH3432
Parageobacillus caldoxylosilyticus CIC9	81408	81408.2	81408.18.con.0021	complement(61223..61498)	-	61223	61498	276	91	CDS	fig|81408.18.peg.884	PGF_08225224	PLF_1906945_00000010		hypothetical protein
Parageobacillus caldoxylosilyticus CIC9	81408	81408.2	81408.18.con.0021	complement(61495..61830)	-	61495	61830	336	111	CDS	fig|81408.18.peg.885	PGF_01757048	PLF_1906945_00005221		hypothetical protein
Parageobacillus caldoxylosilyticus CIC9	81408	81408.2	81408.18.con.0021	61851..61985	+	61851	61985	135	44	CDS	fig|81408.18.peg.886	PGF_01760195	PLF_1906945_00004190		hypothetical protein
Parageobacillus caldoxylosilyticus CIC9	81408	81408.2	81408.18.con.0021	62146..62583	+	62146	62583	438	145	CDS	fig|81408.18.peg.887	PGF_00070561	PLF_1906945_00000448		BH3430 unknown conserved protein
Parageobacillus caldoxylosilyticus CIC9	81408	81408.2	81408.18.con.0021	62711..63481	+	62711	63481	771	256	CDS	fig|81408.18.peg.888	PGF_00667256	PLF_1906945_00000874		Hypothetical NagD-like phosphatase
Parageobacillus caldoxylosilyticus CIC9	81408	81408.2	81408.18.con.0021	complement(63594..64076)	-	63594	64076	483	160	CDS	fig|81408.18.peg.889	PGF_00017608	PLF_1906945_00000964		Low temperature requirement C protein
Parageobacillus caldoxylosilyticus CIC9	81408	81408.2	81408.18.con.0021	64248..65264	+	64248	65264	1017	338	CDS	fig|81408.18.peg.890	PGF_00053849	PLF_1906945_00000681		Endospore coat-associated protein YutH
Parageobacillus caldoxylosilyticus CIC9	81408	81408.2	81408.18.con.0021	65342..66328	+	65342	66328	987	328	CDS	fig|81408.18.peg.891	PGF_02710247	PLF_1906945_00000842	['GO:0030267|glyoxylate reductase (NADP) activity', 'GO:0047964|glyoxylate reductase activity', 'GO:0016618|hydroxypyruvate reductase activity']	Glyoxylate reductase (EC 1.1.1.79) @ Glyoxylate reductase (EC 1.1.1.26) @ Hydroxypyruvate reductase (EC 1.1.1.81)
Parageobacillus caldoxylosilyticus CIC9	81408	81408.2	81408.18.con.0021	66500..67798	+	66500	67798	1299	432	CDS	fig|81408.18.peg.892	PGF_00492707	PLF_1906945_00000539	['GO:0004412|homoserine dehydrogenase activity']	Homoserine dehydrogenase (EC 1.1.1.3)
Parageobacillus caldoxylosilyticus CIC9	81408	81408.2	81408.18.con.0021	67798..68859	+	67798	68859	1062	353	CDS	fig|81408.18.peg.893	PGF_03316046	PLF_1906945_00001518	['GO:0004795|threonine synthase activity']	Threonine synthase (EC 4.2.3.1)
Parageobacillus caldoxylosilyticus CIC9	81408	81408.2	81408.18.con.0021	68856..69770	+	68856	69770	915	304	CDS	fig|81408.18.peg.894	PGF_00012356	PLF_1906945_00000540	['GO:0004413|homoserine kinase activity']	Homoserine kinase (EC 2.7.1.39)
Parageobacillus caldoxylosilyticus CIC9	81408	81408.2	81408.18.con.0021	complement(69809..70045)	-	69809	70045	237	78	CDS	fig|81408.18.peg.895	PGF_10323639	PLF_1906945_00001077		NifU-like domain protein
Parageobacillus caldoxylosilyticus CIC9	81408	81408.2	81408.18.con.0021	70141..70464	+	70141	70464	324	107	CDS	fig|81408.18.peg.896	PGF_00067418	PLF_1906945_00001789		YuzD-like protein
Parageobacillus caldoxylosilyticus CIC9	81408	81408.2	81408.18.con.0021	complement(70503..71534)	-	70503	71534	1032	343	CDS	fig|81408.18.peg.897	PGF_00024531	PLF_1906945_00001052	['GO:0003954|NADH dehydrogenase activity']	NADH dehydrogenase (EC 1.6.99.3)
Parageobacillus caldoxylosilyticus CIC9	81408	81408.2	81408.18.con.0021	71777..72016	+	71777	72016	240	79	CDS	fig|81408.18.peg.898	PGF_00002343	PLF_1906945_00000625		DUF1450 superfamily protein
Parageobacillus caldoxylosilyticus CIC9	81408	81408.2	81408.18.con.0021	72161..73015	+	72161	73015	855	284	CDS	fig|81408.18.peg.899	PGF_00853991	PLF_1906945_00000639	['GO:0008837|diaminopimelate epimerase activity']	Diaminopimelate epimerase (EC 5.1.1.7)
Parageobacillus caldoxylosilyticus CIC9	81408	81408.2	81408.18.con.0021	73075..73437	+	73075	73437	363	120	CDS	fig|81408.18.peg.900	PGF_12745086	PLF_1906945_00001895		Uncharacterized protein SufA
Parageobacillus caldoxylosilyticus CIC9	81408	81408.2	81408.18.con.0021	complement(73539..74288)	-	73539	74288	750	249	CDS	fig|81408.18.peg.901	PGF_00344258	PLF_1906945_00005043		Uncharacterized protein YkwD
Parageobacillus caldoxylosilyticus CIC9	81408	81408.2	81408.18.con.0021	complement(74547..74876)	-	74547	74876	330	109	CDS	fig|81408.18.peg.902	PGF_01759066	PLF_1906945_00005222		hypothetical protein
Parageobacillus caldoxylosilyticus CIC9	81408	81408.2	81408.18.con.0021	complement(75004..75996)	-	75004	75996	993	330	CDS	fig|81408.18.peg.903	PGF_01625234	PLF_1906945_00001511	['GO:0004791|thioredoxin-disulfide reductase activity']	Thioredoxin reductase (EC 1.8.1.9)
Parageobacillus caldoxylosilyticus CIC9	81408	81408.2	81408.18.con.0021	76278..77501	+	76278	77501	1224	407	CDS	fig|81408.18.peg.904	PGF_00024531	PLF_1906945_00001051	['GO:0003954|NADH dehydrogenase activity']	NADH dehydrogenase (EC 1.6.99.3)
Parageobacillus caldoxylosilyticus CIC9	81408	81408.2	81408.18.con.0021	77648..78145	+	77648	78145	498	165	CDS	fig|81408.18.peg.905	PGF_01060556	PLF_1906945_00002013		Nudix hydrolase family protein
Parageobacillus caldoxylosilyticus CIC9	81408	81408.2	81408.18.con.0021	78282..78422	+	78282	78422	141	46	CDS	fig|81408.18.peg.906	PGF_00247775	PLF_1906945_00004121		Uncharacterized protein YuiA
Parageobacillus caldoxylosilyticus CIC9	81408	81408.2	81408.18.con.0021	78478..78801	+	78478	78801	324	107	CDS	fig|81408.18.peg.907	PGF_00166536	PLF_1906945_00001752		Uncharacterized protein YuiB
Parageobacillus caldoxylosilyticus CIC9	81408	81408.2	81408.18.con.0021	79090..79800	+	79090	79800	711	236	CDS	fig|81408.18.peg.908	PGF_03889414	PLF_1906945_00001753		Uncharacterized protein YuiC
Parageobacillus caldoxylosilyticus CIC9	81408	81408.2	81408.18.con.0021	complement(79821..80666)	-	79821	80666	846	281	CDS	fig|81408.18.peg.909	PGF_03799122	PLF_1906945_00002202		Vitamin B12 ABC transporter, substrate-binding protein BtuF
Parageobacillus caldoxylosilyticus CIC9	81408	81408.2	81408.18.con.0021	80812..82305	+	80812	82305	1494	497	CDS	fig|81408.18.peg.910	PGF_07629184	PLF_1906945_00000579		Cytosol aminopeptidase PepA (EC 3.4.11.1)
Parageobacillus caldoxylosilyticus CIC9	81408	81408.2	81408.18.con.0021	82533..83153	+	82533	83153	621	206	CDS	fig|81408.18.peg.911	PGF_01756668	PLF_1906945_00001611		UPF0111 protein YkaA, likely to be a phosphate transport regulator
Parageobacillus caldoxylosilyticus CIC9	81408	81408.2	81408.18.con.0021	83171..84169	+	83171	84169	999	332	CDS	fig|81408.18.peg.912	PGF_00037171	PLF_1906945_00001198		Probable low-affinity inorganic phosphate transporter
Parageobacillus caldoxylosilyticus CIC9	81408	81408.2	81408.18.con.0021	complement(84244..84852)	-	84244	84852	609	202	CDS	fig|81408.18.peg.913	PGF_00054343	PLF_1906945_00001481		Substrate-specific component BioY of biotin ECF transporter
Parageobacillus caldoxylosilyticus CIC9	81408	81408.2	81408.18.con.0021	84990..85148	+	84990	85148	159	52	CDS	fig|81408.18.peg.914	PGF_01756591	PLF_1906945_00004717		hypothetical protein
Parageobacillus caldoxylosilyticus CIC9	81408	81408.2	81408.18.con.0021	complement(85216..85569)	-	85216	85569	354	117	CDS	fig|81408.18.peg.915	PGF_00387415	PLF_1906945_00003869		hypothetical protein
Parageobacillus caldoxylosilyticus CIC9	81408	81408.2	81408.18.con.0021	complement(85672..87000)	-	85672	87000	1329	442	CDS	fig|81408.18.peg.916	PGF_04652281	PLF_1906945_00001955		putative anion permease
Parageobacillus caldoxylosilyticus CIC9	81408	81408.2	81408.18.con.0021	complement(87028..87324)	-	87028	87324	297	98	CDS	fig|81408.18.peg.917	PGF_01756590	PLF_1906945_00005223		hypothetical protein
Parageobacillus caldoxylosilyticus CIC9	81408	81408.2	81408.18.con.0021	complement(87530..88297)	-	87530	88297	768	255	CDS	fig|81408.18.peg.918	PGF_05572422	PLF_1906945_00004055		Molybdenum ABC transporter, substrate-binding protein ModA
Parageobacillus caldoxylosilyticus CIC9	81408	81408.2	81408.18.con.0021	88462..89085	+	88462	89085	624	207	CDS	fig|81408.18.peg.919	PGF_00015822	PLF_1906945_00001997		KapD, inhibitor of KinA pathway to sporulation
Parageobacillus caldoxylosilyticus CIC9	81408	81408.2	81408.18.con.0021	89165..89377	+	89165	89377	213	70	CDS	fig|81408.18.peg.920	PGF_08225224	PLF_1906945_00001875		hypothetical protein
Parageobacillus caldoxylosilyticus CIC9	81408	81408.2	81408.18.con.0021	89443..89964	+	89443	89964	522	173	CDS	fig|81408.18.peg.921	PGF_07854425	PLF_1906945_00001494	['GO:0004784|superoxide dismutase activity']	Superoxide dismutase [Cu-Zn] precursor (EC 1.15.1.1)
Parageobacillus caldoxylosilyticus CIC9	81408	81408.2	81408.18.con.0021	complement(90095..91264)	-	90095	91264	1170	389	CDS	fig|81408.18.peg.922	PGF_02817932	PLF_1906945_00000134	['GO:0004121|cystathionine beta-lyase activity']	Cystathionine beta-lyase (EC 4.4.1.8)
Parageobacillus caldoxylosilyticus CIC9	81408	81408.2	81408.18.con.0021	91525..92025	+	91525	92025	501	166	CDS	fig|81408.18.peg.923	PGF_01424767	PLF_1906945_00001553		Transcriptional regulator, AsnC family
Parageobacillus caldoxylosilyticus CIC9	81408	81408.2	81408.18.con.0021	92022..93194	+	92022	93194	1173	390	CDS	fig|81408.18.peg.924	PGF_00023720	PLF_1906945_00000097		N-acetyl-L,L-diaminopimelate aminotransferase homolog
Parageobacillus caldoxylosilyticus CIC9	81408	81408.2	81408.18.con.0021	93310..93672	+	93310	93672	363	120	CDS	fig|81408.18.peg.925	PGF_00007479	PLF_1906945_00003755		General stress protein 13
Parageobacillus caldoxylosilyticus CIC9	81408	81408.2	81408.18.con.0021	complement(93714..93947)	-	93714	93947	234	77	CDS	fig|81408.18.peg.926	PGF_05313742	PLF_1906945_00000076		Uncharacterized membrane protein YuzA
Parageobacillus caldoxylosilyticus CIC9	81408	81408.2	81408.18.con.0021	94098..95261	+	94098	95261	1164	387	CDS	fig|81408.18.peg.927	PGF_00024638	PLF_1906945_00000078	['GO:0050060|long-chain-alcohol dehydrogenase activity']	Long-chain-alcohol dehydrogenase (EC 1.1.1.192)
Parageobacillus caldoxylosilyticus CIC9	81408	81408.2	81408.18.con.0021	95423..96772	+	95423	96772	1350	449	CDS	fig|81408.18.peg.928	PGF_10505717	PLF_1906945_00000007	['GO:0004347|glucose-6-phosphate isomerase activity']	Glucose-6-phosphate isomerase (EC 5.3.1.9)
Parageobacillus caldoxylosilyticus CIC9	81408	81408.2	81408.18.con.0021	97406..97594	+	97406	97594	189	62	CDS	fig|81408.18.peg.929	PGF_01759064	PLF_1906945_00005338		hypothetical protein
Parageobacillus caldoxylosilyticus CIC9	81408	81408.2	81408.18.con.0021	98015..98419	+	98015	98419	405	134	CDS	fig|81408.18.peg.930	PGF_00337112	PLF_1906945_00000070		Uncharacterized protein YugN
Parageobacillus caldoxylosilyticus CIC9	81408	81408.2	81408.18.con.0021	complement(98416..99411)	-	98416	99411	996	331	CDS	fig|81408.18.peg.931	PGF_04288227	PLF_1906945_00005186		hypothetical protein
Parageobacillus caldoxylosilyticus CIC9	81408	81408.2	81408.18.con.0021	99540..99725	+	99540	99725	186	61	CDS	fig|81408.18.peg.932	PGF_02873655	PLF_1906945_00000110		Small, acid-soluble spore protein H
Parageobacillus caldoxylosilyticus CIC9	81408	81408.2	81408.18.con.0021	99828..100064	+	99828	100064	237	78	CDS	fig|81408.18.peg.933	PGF_01759826	PLF_1906945_00004725		hypothetical protein
Parageobacillus caldoxylosilyticus CIC9	81408	81408.2	81408.18.con.0021	complement(100117..101295)	-	100117	101295	1179	392	CDS	fig|81408.18.peg.934	PGF_09996723	PLF_1906945_00000069		Uncharacterized MFS-type transporter
Parageobacillus caldoxylosilyticus CIC9	81408	81408.2	81408.18.con.0021	101389..101877	+	101389	101877	489	162	CDS	fig|81408.18.peg.935	PGF_10519603	PLF_1906945_00000073		Acetyltransferase, GNAT family
Parageobacillus caldoxylosilyticus CIC9	81408	81408.2	81408.18.con.0021	101934..102194	+	101934	102194	261	86	CDS	fig|81408.18.peg.936	PGF_00393332	PLF_1906945_00000081		hypothetical protein
Parageobacillus caldoxylosilyticus CIC9	81408	81408.2	81408.18.con.0021	complement(102288..103178)	-	102288	103178	891	296	CDS	fig|81408.18.peg.937	PGF_00412848	PLF_1906945_00000082		staphylococcal nuclease
Parageobacillus caldoxylosilyticus CIC9	81408	81408.2	81408.18.con.0021	complement(103425..103497)	-	103425	103497	73		tRNA	fig|81408.18.rna.6				tRNA-Ala-GGC
Parageobacillus caldoxylosilyticus CIC9	81408	81408.2	81408.18.con.0021	complement(103873..104550)	-	103873	104550	678	225	CDS	fig|81408.18.peg.938	PGF_00021389	PLF_1906945_00001015		Mg(2+)-transport-ATPase-associated protein MgtC
Parageobacillus caldoxylosilyticus CIC9	81408	81408.2	81408.18.con.0021	104617..105519	+	104617	105519	903	300	CDS	fig|81408.18.peg.939	PGF_07201805	PLF_1906945_00003163		Permease of the drug/metabolite transporter (DMT) superfamily
Parageobacillus caldoxylosilyticus CIC9	81408	81408.2	81408.18.con.0021	complement(105496..106317)	-	105496	106317	822	273	CDS	fig|81408.18.peg.940	PGF_00038816	PLF_1906945_00001225	['GO:0003810|protein-glutamine gamma-glutamyltransferase activity']	Protein-glutamine gamma-glutamyltransferase (EC 2.3.2.13)
Parageobacillus caldoxylosilyticus CIC9	81408	81408.2	81408.18.con.0022	226..300	+	226	300	75		tRNA	fig|81408.18.rna.7				tRNA-Asn-GTT
Parageobacillus caldoxylosilyticus CIC9	81408	81408.2	81408.18.con.0022	305..395	+	305	395	91		tRNA	fig|81408.18.rna.8				tRNA-Ser-GGA
Parageobacillus caldoxylosilyticus CIC9	81408	81408.2	81408.18.con.0022	412..483	+	412	483	72		tRNA	fig|81408.18.rna.9				tRNA-Glu-TTC
Parageobacillus caldoxylosilyticus CIC9	81408	81408.2	81408.18.con.0022	497..572	+	497	572	76		tRNA	fig|81408.18.rna.10				tRNA-Val-TAC
Parageobacillus caldoxylosilyticus CIC9	81408	81408.2	81408.18.con.0022	581..654	+	581	654	74		tRNA	fig|81408.18.rna.11				tRNA-Met-CAT
Parageobacillus caldoxylosilyticus CIC9	81408	81408.2	81408.18.con.0022	663..738	+	663	738	76		tRNA	fig|81408.18.rna.12				tRNA-Asp-GTC
Parageobacillus caldoxylosilyticus CIC9	81408	81408.2	81408.18.con.0022	753..828	+	753	828	76		tRNA	fig|81408.18.rna.13				tRNA-Phe-GAA
Parageobacillus caldoxylosilyticus CIC9	81408	81408.2	81408.18.con.0022	876..951	+	876	951	76		tRNA	fig|81408.18.rna.14				tRNA-Thr-CGT
Parageobacillus caldoxylosilyticus CIC9	81408	81408.2	81408.18.con.0022	960..1041	+	960	1041	82		tRNA	fig|81408.18.rna.15				tRNA-Tyr-GTA
Parageobacillus caldoxylosilyticus CIC9	81408	81408.2	81408.18.con.0022	1052..1125	+	1052	1125	74		tRNA	fig|81408.18.rna.16				tRNA-Trp-CCA
Parageobacillus caldoxylosilyticus CIC9	81408	81408.2	81408.18.con.0022	1146..1218	+	1146	1218	73		tRNA	fig|81408.18.rna.17				tRNA-His-GTG
Parageobacillus caldoxylosilyticus CIC9	81408	81408.2	81408.18.con.0022	1234..1308	+	1234	1308	75		tRNA	fig|81408.18.rna.18				tRNA-Gln-TTG
Parageobacillus caldoxylosilyticus CIC9	81408	81408.2	81408.18.con.0022	1313..1384	+	1313	1384	72		tRNA	fig|81408.18.rna.19				tRNA-Gly-GCC
Parageobacillus caldoxylosilyticus CIC9	81408	81408.2	81408.18.con.0022	1391..1464	+	1391	1464	74		tRNA	fig|81408.18.rna.20				tRNA-Cys-GCA
Parageobacillus caldoxylosilyticus CIC9	81408	81408.2	81408.18.con.0022	1475..1560	+	1475	1560	86		tRNA	fig|81408.18.rna.21				tRNA-Leu-TAA
Parageobacillus caldoxylosilyticus CIC9	81408	81408.2	81408.18.con.0022	1618..1704	+	1618	1704	87		tRNA	fig|81408.18.rna.22				tRNA-Leu-CAA
Parageobacillus caldoxylosilyticus CIC9	81408	81408.2	81408.18.con.0022	2113..2391	+	2113	2391	279	92	CDS	fig|81408.18.peg.941	PGF_01759797	PLF_1906945_00005479		hypothetical protein
Parageobacillus caldoxylosilyticus CIC9	81408	81408.2	81408.18.con.0022	2557..3081	+	2557	3081	525	174	CDS	fig|81408.18.peg.942	PGF_01757034	PLF_1906945_00002979		hypothetical protein
Parageobacillus caldoxylosilyticus CIC9	81408	81408.2	81408.18.con.0022	3595..3750	+	3595	3750	156	51	CDS	fig|81408.18.peg.943	PGF_01754310	PLF_1906945_00005481		hypothetical protein
Parageobacillus caldoxylosilyticus CIC9	81408	81408.2	81408.18.con.0022	3906..4187	+	3906	4187	282	93	CDS	fig|81408.18.peg.944	PGF_01753133	PLF_1906945_00004653		hypothetical protein
Parageobacillus caldoxylosilyticus CIC9	81408	81408.2	81408.18.con.0022	4333..4962	+	4333	4962	630	209	CDS	fig|81408.18.peg.945	PGF_00404832	PLF_1906945_00002616		protease synthase and sporulation negative regulatory protein PAI 2
Parageobacillus caldoxylosilyticus CIC9	81408	81408.2	81408.18.con.0022	5361..5477	+	5361	5477	117	38	CDS	fig|81408.18.peg.946				hypothetical protein
Parageobacillus caldoxylosilyticus CIC9	81408	81408.2	81408.18.con.0022	complement(5586..7412)	-	5586	7412	1827	608	CDS	fig|81408.18.peg.947	PGF_00066435	PLF_1906945_00000088	['GO:0004066|asparagine synthase (glutamine-hydrolyzing) activity']	Asparagine synthetase [glutamine-hydrolyzing] (EC 6.3.5.4) YisO
Parageobacillus caldoxylosilyticus CIC9	81408	81408.2	81408.18.con.0022	7765..8526	+	7765	8526	762	253	CDS	fig|81408.18.peg.948	PGF_10532194	PLF_1906945_00004837		Oxidoreductase, short-chain dehydrogenase/reductase family
Parageobacillus caldoxylosilyticus CIC9	81408	81408.2	81408.18.con.0022	8946..9131	+	8946	9131	186	61	CDS	fig|81408.18.peg.949	PGF_08225224	PLF_1906945_00002591		hypothetical protein
Parageobacillus caldoxylosilyticus CIC9	81408	81408.2	81408.18.con.0022	9141..9656	+	9141	9656	516	171	CDS	fig|81408.18.peg.950	PGF_08225224	PLF_1906945_00002591		hypothetical protein
Parageobacillus caldoxylosilyticus CIC9	81408	81408.2	81408.18.con.0022	complement(9725..11212)	-	9725	11212	1488	495	CDS	fig|81408.18.peg.951	PGF_02703842	PLF_1906945_00002282	['GO:0001716|L-amino-acid oxidase activity']	L-amino-acid oxidase YobN (EC 1.4.3.2)
Parageobacillus caldoxylosilyticus CIC9	81408	81408.2	81408.18.con.0022	11361..11510	+	11361	11510	150	49	CDS	fig|81408.18.peg.952	PGF_01754470	PLF_1906945_00006229		hypothetical protein
Parageobacillus caldoxylosilyticus CIC9	81408	81408.2	81408.18.con.0022	11876..13192	+	11876	13192	1317	438	CDS	fig|81408.18.peg.953	PGF_04792526	PLF_1906945_00002137	['GO:0003961|O-acetylhomoserine aminocarboxypropyltransferase activity', 'GO:0003962|cystathionine gamma-synthase activity']	O-acetylhomoserine sulfhydrylase (EC 2.5.1.49) @ O-succinylhomoserine sulfhydrylase (EC 2.5.1.48)
Parageobacillus caldoxylosilyticus CIC9	81408	81408.2	81408.18.con.0022	complement(13259..14209)	-	13259	14209	951	316	CDS	fig|81408.18.peg.954	PGF_02541307	PLF_1906945_00001968		Cobalt-zinc-cadmium resistance protein
Parageobacillus caldoxylosilyticus CIC9	81408	81408.2	81408.18.con.0022	14417..16348	+	14417	16348	1932	643	CDS	fig|81408.18.peg.955	PGF_09031534	PLF_1906945_00000222	['GO:0003844|1,4-alpha-glucan branching enzyme activity']	1,4-alpha-glucan (glycogen) branching enzyme, GH-13-type (EC 2.4.1.18)
Parageobacillus caldoxylosilyticus CIC9	81408	81408.2	81408.18.con.0022	16299..17450	+	16299	17450	1152	383	CDS	fig|81408.18.peg.956	PGF_10149521	PLF_1906945_00000807	['GO:0008878|glucose-1-phosphate adenylyltransferase activity']	Glucose-1-phosphate adenylyltransferase (EC 2.7.7.27)
Parageobacillus caldoxylosilyticus CIC9	81408	81408.2	81408.18.con.0022	17457..18488	+	17457	18488	1032	343	CDS	fig|81408.18.peg.957	PGF_00008864	PLF_1906945_00000834		Glycogen biosynthesis protein GlgD, glucose-1-phosphate adenylyltransferase family
Parageobacillus caldoxylosilyticus CIC9	81408	81408.2	81408.18.con.0022	18485..19921	+	18485	19921	1437	478	CDS	fig|81408.18.peg.958	PGF_00008876	PLF_1906945_00000836	['GO:0009011|starch synthase activity']	Glycogen synthase, ADP-glucose transglucosylase (EC 2.4.1.21)
Parageobacillus caldoxylosilyticus CIC9	81408	81408.2	81408.18.con.0022	19926..22325	+	19926	22325	2400	799	CDS	fig|81408.18.peg.959	PGF_00008874	PLF_1906945_00000835	['GO:0004645|phosphorylase activity']	Glycogen phosphorylase (EC 2.4.1.1)
Parageobacillus caldoxylosilyticus CIC9	81408	81408.2	81408.18.con.0022	complement(22352..23146)	-	22352	23146	795	264	CDS	fig|81408.18.peg.960	PGF_00422446	PLF_1906945_00000624		DUF124 domain-containing protein
Parageobacillus caldoxylosilyticus CIC9	81408	81408.2	81408.18.con.0022	complement(23229..23993)	-	23229	23993	765	254	CDS	fig|81408.18.peg.961	PGF_00957430	PLF_1906945_00001746		Uncharacterized protein YteA
Parageobacillus caldoxylosilyticus CIC9	81408	81408.2	81408.18.con.0022	complement(24079..25014)	-	24079	25014	936	311	CDS	fig|81408.18.peg.962	PGF_00876943	PLF_1906945_00000227		1,4-dihydroxy-2-naphthoate polyprenyltransferase (EC 2.5.1.74)
Parageobacillus caldoxylosilyticus CIC9	81408	81408.2	81408.18.con.0022	25184..26563	+	25184	26563	1380	459	CDS	fig|81408.18.peg.963	PGF_01022008	PLF_1906945_00000904	['GO:0008909|isochorismate synthase activity']	Isochorismate synthase (EC 5.4.4.2) @ Menaquinone-specific isochorismate synthase (EC 5.4.4.2)
Parageobacillus caldoxylosilyticus CIC9	81408	81408.2	81408.18.con.0022	26556..28310	+	26556	28310	1755	584	CDS	fig|81408.18.peg.964	PGF_04456509	PLF_1906945_00000257	['GO:0070204|2-succinyl-5-enolpyruvyl-6-hydroxy-3-cyclohexene-1-carboxylic-acid synthase activity']	2-succinyl-5-enolpyruvyl-6-hydroxy-3-cyclohexene-1-carboxylic-acid synthase (EC 2.2.1.9)
Parageobacillus caldoxylosilyticus CIC9	81408	81408.2	81408.18.con.0022	28307..29116	+	28307	29116	810	269	CDS	fig|81408.18.peg.965	PGF_01673335	PLF_1906945_00000258	['GO:0070205|2-succinyl-6-hydroxy-2,4-cyclohexadiene-1-carboxylate synthase activity']	2-succinyl-6-hydroxy-2,4-cyclohexadiene-1-carboxylate synthase (EC 4.2.99.20)
Parageobacillus caldoxylosilyticus CIC9	81408	81408.2	81408.18.con.0022	29118..29936	+	29118	29936	819	272	CDS	fig|81408.18.peg.966	PGF_04797267	PLF_1906945_00001069	['GO:0008935|1,4-dihydroxy-2-naphthoyl-CoA synthase activity']	Naphthoate synthase (EC 4.1.3.36)
Parageobacillus caldoxylosilyticus CIC9	81408	81408.2	81408.18.con.0022	30053..31528	+	30053	31528	1476	491	CDS	fig|81408.18.peg.967	PGF_00956915	PLF_1906945_00001092	['GO:0008756|o-succinylbenzoate-CoA ligase activity']	O-succinylbenzoic acid--CoA ligase (EC 6.2.1.26)
Parageobacillus caldoxylosilyticus CIC9	81408	81408.2	81408.18.con.0022	complement(31547..31750)	-	31547	31750	204	67	CDS	fig|81408.18.peg.968	PGF_09765263	PLF_1906945_00001845		hypothetical protein
Parageobacillus caldoxylosilyticus CIC9	81408	81408.2	81408.18.con.0022	complement(31842..32003)	-	31842	32003	162	53	CDS	fig|81408.18.peg.969	PGF_03087885	PLF_1906945_00001827		Uncharacterized DUF1540 protein BA2630
Parageobacillus caldoxylosilyticus CIC9	81408	81408.2	81408.18.con.0022	complement(32164..33096)	-	32164	33096	933	310	CDS	fig|81408.18.peg.970	PGF_02486076	PLF_1906945_00001792		Zinc ABC transporter, substrate-binding protein ZnuA
Parageobacillus caldoxylosilyticus CIC9	81408	81408.2	81408.18.con.0022	complement(33194..34378)	-	33194	34378	1185	394	CDS	fig|81408.18.peg.971	PGF_00069882	PLF_1906945_00000050		Zinc-binding GTPase YciC
Parageobacillus caldoxylosilyticus CIC9	81408	81408.2	81408.18.con.0022	complement(34716..34955)	-	34716	34955	240	79	CDS	fig|81408.18.peg.972	PGF_03751658	PLF_1906945_00001217		Membrane protein insertion efficiency factor YidD
Parageobacillus caldoxylosilyticus CIC9	81408	81408.2	81408.18.con.0022	35116..35589	+	35116	35589	474	157	CDS	fig|81408.18.peg.973	PGF_00049433	PLF_1906945_00001345	['GO:0043768|S-ribosylhomocysteine lyase activity']	S-ribosylhomocysteine lyase (EC 4.4.1.21) @ Autoinducer-2 production protein LuxS
Parageobacillus caldoxylosilyticus CIC9	81408	81408.2	81408.18.con.0022	complement(35699..35839)	-	35699	35839	141	46	CDS	fig|81408.18.peg.974	PGF_01759032	PLF_1906945_00004672		hypothetical protein
Parageobacillus caldoxylosilyticus CIC9	81408	81408.2	81408.18.con.0022	35968..36408	+	35968	36408	441	146	CDS	fig|81408.18.peg.975	PGF_00808195	PLF_1906945_00000604		DNA protection during starvation protein
Parageobacillus caldoxylosilyticus CIC9	81408	81408.2	81408.18.con.0022	36532..36927	+	36532	36927	396	131	CDS	fig|81408.18.peg.976	PGF_00838969	PLF_1906945_00003741		Holin
Parageobacillus caldoxylosilyticus CIC9	81408	81408.2	81408.18.con.0022	37001..37336	+	37001	37336	336	111	CDS	fig|81408.18.peg.977	PGF_03118736	PLF_1906945_00001844		hypothetical protein
Parageobacillus caldoxylosilyticus CIC9	81408	81408.2	81408.18.con.0022	37418..37906	+	37418	37906	489	162	CDS	fig|81408.18.peg.978	PGF_00000270	PLF_1906945_00003722		8-oxo-dGTPase Bsu YtkD / 8-oxo-GTPase Bsu YtkD
Parageobacillus caldoxylosilyticus CIC9	81408	81408.2	81408.18.con.0022	complement(37903..38718)	-	37903	38718	816	271	CDS	fig|81408.18.peg.979	PGF_04149001	PLF_1906945_00000871		Hydroxymethylpyrimidine ABC transporter, transmembrane component
Parageobacillus caldoxylosilyticus CIC9	81408	81408.2	81408.18.con.0022	complement(38696..39469)	-	38696	39469	774	257	CDS	fig|81408.18.peg.980	PGF_05587835	PLF_1906945_00000870		Hydroxymethylpyrimidine ABC transporter, ATPase component
Parageobacillus caldoxylosilyticus CIC9	81408	81408.2	81408.18.con.0022	complement(39487..40485)	-	39487	40485	999	332	CDS	fig|81408.18.peg.981	PGF_08616437	PLF_1906945_00000117		ABC transporter, substrate-binding protein (cluster 10, nitrate/sulfonate/bicarbonate)
Parageobacillus caldoxylosilyticus CIC9	81408	81408.2	81408.18.con.0022	40579..41367	+	40579	41367	789	262	CDS	fig|81408.18.peg.982	PGF_00423593	PLF_1906945_00000657		Dipeptidyl aminopeptidases/acylaminoacyl-peptidase
Parageobacillus caldoxylosilyticus CIC9	81408	81408.2	81408.18.con.0022	41397..41639	+	41397	41639	243	80	CDS	fig|81408.18.peg.983	PGF_00798679	PLF_1906945_00001747		Uncharacterized protein YtmB
Parageobacillus caldoxylosilyticus CIC9	81408	81408.2	81408.18.con.0022	complement(41671..43257)	-	41671	43257	1587	528	CDS	fig|81408.18.peg.984	PGF_02947204	PLF_1906945_00001146	['GO:0004612|phosphoenolpyruvate carboxykinase (ATP) activity']	Phosphoenolpyruvate carboxykinase [ATP] (EC 4.1.1.49)
Parageobacillus caldoxylosilyticus CIC9	81408	81408.2	81408.18.con.0022	43717..44931	+	43717	44931	1215	404	CDS	fig|81408.18.peg.985	PGF_03202156	PLF_1906945_00001343	['GO:0004478|methionine adenosyltransferase activity']	S-adenosylmethionine synthetase (EC 2.5.1.6)
Parageobacillus caldoxylosilyticus CIC9	81408	81408.2	81408.18.con.0022	45027..47042	+	45027	47042	2016	671	CDS	fig|81408.18.peg.986	PGF_02010969	PLF_1906945_00000074	['GO:0004066|asparagine synthase (glutamine-hydrolyzing) activity']	Asparagine synthetase [glutamine-hydrolyzing] (EC 6.3.5.4) AsnB
Parageobacillus caldoxylosilyticus CIC9	81408	81408.2	81408.18.con.0022	complement(47039..47881)	-	47039	47881	843	280	CDS	fig|81408.18.peg.987	PGF_08225224	PLF_1906945_00004154		hypothetical protein
Parageobacillus caldoxylosilyticus CIC9	81408	81408.2	81408.18.con.0022	complement(47927..48448)	-	47927	48448	522	173	CDS	fig|81408.18.peg.988	PGF_10430731	PLF_1906945_00000130	['GO:0004089|carbonate dehydratase activity']	Carbonic anhydrase, gamma class (EC 4.2.1.1)
Parageobacillus caldoxylosilyticus CIC9	81408	81408.2	81408.18.con.0022	48531..49322	+	48531	49322	792	263	CDS	fig|81408.18.peg.989	PGF_10512761	PLF_1906945_00000965	['GO:0004622|lysophospholipase activity', 'GO:0047372|acylglycerol lipase activity']	Lysophospholipase (EC 3.1.1.5); Monoglyceride lipase (EC 3.1.1.23)
Parageobacillus caldoxylosilyticus CIC9	81408	81408.2	81408.18.con.0022	49355..50455	+	49355	50455	1101	366	CDS	fig|81408.18.peg.990	PGF_00056316	PLF_1906945_00001499		Tetraprenyl-beta-curcumene synthase (EC 4.2.3.130)
Parageobacillus caldoxylosilyticus CIC9	81408	81408.2	81408.18.con.0022	complement(50471..51043)	-	50471	51043	573	190	CDS	fig|81408.18.peg.991	PGF_00932867	PLF_1906945_00001253		Putative rRNA methylase YtqB
Parageobacillus caldoxylosilyticus CIC9	81408	81408.2	81408.18.con.0022	complement(51040..52014)	-	51040	52014	975	324	CDS	fig|81408.18.peg.992	PGF_06874967	PLF_1906945_00001762		[4Fe-4S]-AdoMet protein YtqA
Parageobacillus caldoxylosilyticus CIC9	81408	81408.2	81408.18.con.0022	52170..52433	+	52170	52433	264	87	CDS	fig|81408.18.peg.993	PGF_00196292	PLF_1906945_00001750		Uncharacterized protein YtzC
Parageobacillus caldoxylosilyticus CIC9	81408	81408.2	81408.18.con.0022	52448..52615	+	52448	52615	168	55	CDS	fig|81408.18.peg.994	PGF_00359279	PLF_1906945_00002095		hypothetical protein
Parageobacillus caldoxylosilyticus CIC9	81408	81408.2	81408.18.con.0022	52715..53128	+	52715	53128	414	137	CDS	fig|81408.18.peg.995	PGF_00023189	PLF_1906945_00003564		Uncharacterized MFS-type transporter YttB
Parageobacillus caldoxylosilyticus CIC9	81408	81408.2	81408.18.con.0022	53125..53292	+	53125	53292	168	55	CDS	fig|81408.18.peg.996	PGF_01759031	PLF_1906945_00006106		hypothetical protein
Parageobacillus caldoxylosilyticus CIC9	81408	81408.2	81408.18.con.0022	53408..53992	+	53408	53992	585	194	CDS	fig|81408.18.peg.997	PGF_01013587	PLF_1906945_00001538		Transcriptional regulator
Parageobacillus caldoxylosilyticus CIC9	81408	81408.2	81408.18.con.0022	54485..55399	+	54485	55399	915	304	CDS	fig|81408.18.peg.998	PGF_08225224	PLF_1906945_00000010		hypothetical protein
Parageobacillus caldoxylosilyticus CIC9	81408	81408.2	81408.18.con.0022	complement(55492..55620)	-	55492	55620	129	42	CDS	fig|81408.18.peg.999				hypothetical protein
Parageobacillus caldoxylosilyticus CIC9	81408	81408.2	81408.18.con.0022	55620..58037	+	55620	58037	2418	805	CDS	fig|81408.18.peg.1000	PGF_06812369	PLF_1906945_00000953	['GO:0004823|leucine-tRNA ligase activity']	Leucyl-tRNA synthetase (EC 6.1.1.4)
Parageobacillus caldoxylosilyticus CIC9	81408	81408.2	81408.18.con.0022	58088..58402	+	58088	58402	315	104	CDS	fig|81408.18.peg.1001	PGF_00689521	PLF_1906945_00001303		Rhodanese-like domain protein
Parageobacillus caldoxylosilyticus CIC9	81408	81408.2	81408.18.con.0022	complement(58404..58562)	-	58404	58562	159	52	CDS	fig|81408.18.peg.1002				hypothetical protein
Parageobacillus caldoxylosilyticus CIC9	81408	81408.2	81408.18.con.0022	58753..60027	+	58753	60027	1275	424	CDS	fig|81408.18.peg.1003	PGF_00223666	PLF_1906945_00004153		hypothetical protein
Parageobacillus caldoxylosilyticus CIC9	81408	81408.2	81408.18.con.0022	60314..60436	+	60314	60436	123	40	CDS	fig|81408.18.peg.1004				hypothetical protein
Parageobacillus caldoxylosilyticus CIC9	81408	81408.2	81408.18.con.0022	60500..60679	+	60500	60679	180	59	CDS	fig|81408.18.peg.1005	PGF_00038090	PLF_1906945_00001445		Sporulation protein cse60
Parageobacillus caldoxylosilyticus CIC9	81408	81408.2	81408.18.con.0022	complement(60689..61972)	-	60689	61972	1284	427	CDS	fig|81408.18.peg.1006	PGF_00933312	PLF_1906945_00001654		Uncharacterized flavin-containing protein YtfP
Parageobacillus caldoxylosilyticus CIC9	81408	81408.2	81408.18.con.0022	62088..63716	+	62088	63716	1629	542	CDS	fig|81408.18.peg.1007	PGF_00036997	PLF_1906945_00001196		Probable cell division protein YtgP
Parageobacillus caldoxylosilyticus CIC9	81408	81408.2	81408.18.con.0022	complement(63737..63958)	-	63737	63958	222	73	CDS	fig|81408.18.peg.1008	PGF_08225224	PLF_1906945_00003582		hypothetical protein
Parageobacillus caldoxylosilyticus CIC9	81408	81408.2	81408.18.con.0022	64070..64792	+	64070	64792	723	240	CDS	fig|81408.18.peg.1009	PGF_09626318	PLF_1906945_00001326		SSU rRNA pseudouridine(516) synthase (EC 5.4.99.19)
Parageobacillus caldoxylosilyticus CIC9	81408	81408.2	81408.18.con.0022	complement(64982..65203)	-	64982	65203	222	73	CDS	fig|81408.18.peg.1010	PGF_10447161	PLF_1906945_00001554		Transcriptional regulator, DeoR family
Parageobacillus caldoxylosilyticus CIC9	81408	81408.2	81408.18.con.0022	65234..65374	+	65234	65374	141	46	CDS	fig|81408.18.peg.1011		PLF_1906945_00005307		hypothetical protein
Parageobacillus caldoxylosilyticus CIC9	81408	81408.2	81408.18.con.0022	65466..66878	+	65466	66878	1413	470	CDS	fig|81408.18.peg.1012	PGF_02991326	PLF_1906945_00001242		Putative dipeptidase YtjP
Parageobacillus caldoxylosilyticus CIC9	81408	81408.2	81408.18.con.0022	66961..68151	+	66961	68151	1191	396	CDS	fig|81408.18.peg.1013	PGF_00036703	PLF_1906945_00004462		Probable 3-phenylpropionic acid transporter
Parageobacillus caldoxylosilyticus CIC9	81408	81408.2	81408.18.con.0022	68148..68717	+	68148	68717	570	189	CDS	fig|81408.18.peg.1014	PGF_00820102	PLF_1906945_00000241		2'-5' RNA ligase
Parageobacillus caldoxylosilyticus CIC9	81408	81408.2	81408.18.con.0022	68735..69670	+	68735	69670	936	311	CDS	fig|81408.18.peg.1015	PGF_08225224	PLF_1906945_00001816		hypothetical protein
Parageobacillus caldoxylosilyticus CIC9	81408	81408.2	81408.18.con.0022	69831..71978	+	69831	71978	2148	715	CDS	fig|81408.18.peg.1016	PGF_02875184	PLF_1906945_00001228	['GO:0051060|pullulanase activity']	Pullulanase (EC 3.2.1.41)
Parageobacillus caldoxylosilyticus CIC9	81408	81408.2	81408.18.con.0022	72188..72970	+	72188	72970	783	260	CDS	fig|81408.18.peg.1017	PGF_00406573	PLF_1906945_00001251		Putative phosphotransferase YtmP
Parageobacillus caldoxylosilyticus CIC9	81408	81408.2	81408.18.con.0022	complement(72944..73213)	-	72944	73213	270	89	CDS	fig|81408.18.peg.1018	PGF_00314829	PLF_1906945_00001751		Uncharacterized protein YtzH
Parageobacillus caldoxylosilyticus CIC9	81408	81408.2	81408.18.con.0022	73406..74062	+	73406	74062	657	218	CDS	fig|81408.18.peg.1019	PGF_06530721	PLF_1906945_00001901	['GO:0008176|tRNA (guanine-N7-)-methyltransferase activity']	tRNA (guanine(46)-N(7))-methyltransferase (EC 2.1.1.33)
Parageobacillus caldoxylosilyticus CIC9	81408	81408.2	81408.18.con.0022	74140..74997	+	74140	74997	858	285	CDS	fig|81408.18.peg.1020	PGF_03466304	PLF_1906945_00001268		Quorum-quenching lactonase YtnP
Parageobacillus caldoxylosilyticus CIC9	81408	81408.2	81408.18.con.0022	complement(75028..75324)	-	75028	75324	297	98	CDS	fig|81408.18.peg.1021	PGF_01757382	PLF_1906945_00004619		hypothetical protein
Parageobacillus caldoxylosilyticus CIC9	81408	81408.2	81408.18.con.0022	75460..76530	+	75460	76530	1071	356	CDS	fig|81408.18.peg.1022	PGF_00008329	PLF_1906945_00000820		Glutamyl aminopeptidase (EC 3.4.11.7); Deblocking aminopeptidase
Parageobacillus caldoxylosilyticus CIC9	81408	81408.2	81408.18.con.0022	76592..77110	+	76592	77110	519	172	CDS	fig|81408.18.peg.1023	PGF_02265871	PLF_1906945_00000892		Inosine/xanthosine triphosphatase
Parageobacillus caldoxylosilyticus CIC9	81408	81408.2	81408.18.con.0022	77151..77465	+	77151	77465	315	104	CDS	fig|81408.18.peg.1024	PGF_00001219	PLF_1906945_00000722		FIG009688: Thioredoxin
Parageobacillus caldoxylosilyticus CIC9	81408	81408.2	81408.18.con.0022	77481..78281	+	77481	78281	801	266	CDS	fig|81408.18.peg.1025	PGF_06032469	PLF_1906945_00000711		FIG002434: Uncharacterized protein YtpQ
Parageobacillus caldoxylosilyticus CIC9	81408	81408.2	81408.18.con.0022	78302..78910	+	78302	78910	609	202	CDS	fig|81408.18.peg.1026	PGF_03802330	PLF_1906945_00001134		Phenylalanyl-tRNA synthetase domain protein (Bsu YtpR)
Parageobacillus caldoxylosilyticus CIC9	81408	81408.2	81408.18.con.0022	78984..81164	+	78984	81164	2181	726	CDS	fig|81408.18.peg.1027	PGF_08155727	PLF_1906945_00000612		DNA translocase FtsK
Parageobacillus caldoxylosilyticus CIC9	81408	81408.2	81408.18.con.0022	81362..82663	+	81362	82663	1302	433	CDS	fig|81408.18.peg.1028	PGF_00063999	PLF_1906945_00001604	['GO:0008763|UDP-N-acetylmuramate-L-alanine ligase activity']	UDP-N-acetylmuramate--L-alanine ligase (EC 6.3.2.8)
Parageobacillus caldoxylosilyticus CIC9	81408	81408.2	81408.18.con.0022	82674..82799	+	82674	82799	126	41	CDS	fig|81408.18.peg.1029	PGF_01760296	PLF_1906945_00005381		hypothetical protein
Parageobacillus caldoxylosilyticus CIC9	81408	81408.2	81408.18.con.0022	82834..83283	+	82834	83283	450	149	CDS	fig|81408.18.peg.1030	PGF_01757066	PLF_1906945_00002232		hypothetical protein
Parageobacillus caldoxylosilyticus CIC9	81408	81408.2	81408.18.con.0022	83270..83665	+	83270	83665	396	131	CDS	fig|81408.18.peg.1031	PGF_01756605	PLF_1906945_00004902		Uncharacterized protein YtxH
Parageobacillus caldoxylosilyticus CIC9	81408	81408.2	81408.18.con.0022	83671..84006	+	83671	84006	336	111	CDS	fig|81408.18.peg.1032	PGF_01934082	PLF_1906945_00001749		Uncharacterized protein YtxJ
Parageobacillus caldoxylosilyticus CIC9	81408	81408.2	81408.18.con.0022	84071..84163	+	84071	84163	93	30	CDS	fig|81408.18.peg.1033	PGF_05550774	PLF_1906945_00009936		hypothetical protein
Parageobacillus caldoxylosilyticus CIC9	81408	81408.2	81408.18.con.0022	84559..85641	+	84559	85641	1083	360	CDS	fig|81408.18.peg.1034	PGF_00417829	PLF_1906945_00000522	['GO:0004106|chorismate mutase activity', 'GO:0003849|3-deoxy-7-phosphoheptulonate synthase activity']	Chorismate mutase I (EC 5.4.99.5) / 2-keto-3-deoxy-D-arabino-heptulosonate-7-phosphate synthase I beta (EC 2.5.1.54)
Parageobacillus caldoxylosilyticus CIC9	81408	81408.2	81408.18.con.0022	85900..86895	+	85900	86895	996	331	CDS	fig|81408.18.peg.1035	PGF_00416683	PLF_1906945_00000490		Catabolite control protein A
Parageobacillus caldoxylosilyticus CIC9	81408	81408.2	81408.18.con.0022	complement(86935..88113)	-	86935	88113	1179	392	CDS	fig|81408.18.peg.1036	PGF_08133003	PLF_1906945_00001049		NAD-independent protein deacetylase AcuC
Parageobacillus caldoxylosilyticus CIC9	81408	81408.2	81408.18.con.0022	complement(88110..88754)	-	88110	88754	645	214	CDS	fig|81408.18.peg.1037	PGF_00414889	PLF_1906945_00000472		CBS domain protein AcuB
Parageobacillus caldoxylosilyticus CIC9	81408	81408.2	81408.18.con.0022	complement(88789..89421)	-	88789	89421	633	210	CDS	fig|81408.18.peg.1038	PGF_00027684	PLF_1906945_00000360		Acetyltransferase AcuA, acetyl-CoA synthetase inhibitor
Parageobacillus caldoxylosilyticus CIC9	81408	81408.2	81408.18.con.0022	89596..91311	+	89596	91311	1716	571	CDS	fig|81408.18.peg.1039	PGF_10523783	PLF_1906945_00000355	['GO:0003987|acetate-CoA ligase activity']	Acetyl-CoA synthetase (EC 6.2.1.1)
Parageobacillus caldoxylosilyticus CIC9	81408	81408.2	81408.18.con.0022	complement(91350..94097)	-	91350	94097	2748	915	CDS	fig|81408.18.peg.1040	PGF_05982667	PLF_1906945_00001027	['GO:0008955|peptidoglycan glycosyltransferase activity', 'GO:0008234|cysteine-type peptidase activity']	Multimodular transpeptidase-transglycosylase (EC 2.4.1.129) (EC 3.4.-.-)
Parageobacillus caldoxylosilyticus CIC9	81408	81408.2	81408.18.con.0022	94528..95787	+	94528	95787	1260	419	CDS	fig|81408.18.peg.1041	PGF_00063916	PLF_1906945_00001597	['GO:0004831|tyrosine-tRNA ligase activity']	Tyrosyl-tRNA synthetase (EC 6.1.1.1)
Parageobacillus caldoxylosilyticus CIC9	81408	81408.2	81408.18.con.0022	complement(95860..96462)	-	95860	96462	603	200	CDS	fig|81408.18.peg.1042	PGF_00049893	PLF_1906945_00001364		SSU ribosomal protein S4p (S9e) @ SSU ribosomal protein S4p (S9e), zinc-independent
Parageobacillus caldoxylosilyticus CIC9	81408	81408.2	81408.18.con.0022	96797..98674	+	96797	98674	1878	625	CDS	fig|81408.18.peg.1043	PGF_00006821	PLF_1906945_00000778		GGDEF domain protein
Parageobacillus caldoxylosilyticus CIC9	81408	81408.2	81408.18.con.0022	complement(98726..99205)	-	98726	99205	480	159	CDS	fig|81408.18.peg.1044	PGF_05117700	PLF_1906945_00000775		Free methionine-(R)-sulfoxide reductase, contains GAF domain
Parageobacillus caldoxylosilyticus CIC9	81408	81408.2	81408.18.con.0022	complement(99241..100065)	-	99241	100065	825	274	CDS	fig|81408.18.peg.1045	PGF_00011989	PLF_1906945_00000866	['GO:0004401|histidinol-phosphatase activity']	Histidinol-phosphatase (EC 3.1.3.15)
Parageobacillus caldoxylosilyticus CIC9	81408	81408.2	81408.18.con.0022	100102..100263	+	100102	100263	162	53	CDS	fig|81408.18.peg.1046				hypothetical protein
Parageobacillus caldoxylosilyticus CIC9	81408	81408.2	81408.18.con.0022	100263..101966	+	100263	101966	1704	567	CDS	fig|81408.18.peg.1047	PGF_00051108	PLF_1906945_00001376		Septation ring formation regulator EzrA
Parageobacillus caldoxylosilyticus CIC9	81408	81408.2	81408.18.con.0022	102122..103267	+	102122	103267	1146	381	CDS	fig|81408.18.peg.1048	PGF_02788759	PLF_1906945_00001241	['GO:0031071|cysteine desulfurase activity']	Cysteine desulfurase (EC 2.8.1.7), associated with tRNA 4-thiouridine synthase
Parageobacillus caldoxylosilyticus CIC9	81408	81408.2	81408.18.con.0022	103273..104478	+	103273	104478	1206	401	CDS	fig|81408.18.peg.1049	PGF_06115957	PLF_1906945_00001903		tRNA 4-thiouridine synthase (EC 2.8.1.4)
Parageobacillus caldoxylosilyticus CIC9	81408	81408.2	81408.18.con.0022	104559..104768	+	104559	104768	210	69	CDS	fig|81408.18.peg.1050	PGF_07433691	PLF_1906945_00001405		Small acid-soluble spore protein, alpha/beta family, SASP_1
Parageobacillus caldoxylosilyticus CIC9	81408	81408.2	81408.18.con.0022	104870..106516	+	104870	106516	1647	548	CDS	fig|81408.18.peg.1051	PGF_00033932	PLF_1906945_00000373		Acyl-coenzyme A synthetases/AMP-(fatty) acid ligases, YtcI homolog
Parageobacillus caldoxylosilyticus CIC9	81408	81408.2	81408.18.con.0022	complement(106598..107401)	-	106598	107401	804	267	CDS	fig|81408.18.peg.1052	PGF_00024307	PLF_1906945_00001044	['GO:0003951|NAD+ kinase activity']	NAD kinase (EC 2.7.1.23) homolog
Parageobacillus caldoxylosilyticus CIC9	81408	81408.2	81408.18.con.0022	107532..108542	+	107532	108542	1011	336	CDS	fig|81408.18.peg.1053	PGF_03198682	PLF_1906945_00001207		Protease IV
Parageobacillus caldoxylosilyticus CIC9	81408	81408.2	81408.18.con.0022	108556..109035	+	108556	109035	480	159	CDS	fig|81408.18.peg.1054	PGF_00070541	PLF_1906945_00000447		BH3197 unknown conserved protein
Parageobacillus caldoxylosilyticus CIC9	81408	81408.2	81408.18.con.0022	109107..109790	+	109107	109790	684	227	CDS	fig|81408.18.peg.1055	PGF_00410529	PLF_1906945_00005153		putative secreted protein
Parageobacillus caldoxylosilyticus CIC9	81408	81408.2	81408.18.con.0022	109803..110261	+	109803	110261	459	152	CDS	fig|81408.18.peg.1056	PGF_00053909	PLF_1906945_00001434		Spore protein GerW (YtfJ), not involved in spore germination
Parageobacillus caldoxylosilyticus CIC9	81408	81408.2	81408.18.con.0022	110340..110840	+	110340	110840	501	166	CDS	fig|81408.18.peg.1057	PGF_00413533	PLF_1906945_00001506	['GO:0051920|peroxiredoxin activity']	Thiol peroxidase, Tpx-type (EC 1.11.1.15)
Parageobacillus caldoxylosilyticus CIC9	81408	81408.2	81408.18.con.0022	110969..111958	+	110969	111958	990	329	CDS	fig|81408.18.peg.1058	PGF_01751397	PLF_1906945_00000377	['GO:0009007|site-specific DNA-methyltransferase (adenine-specific) activity']	Adenine-specific methyltransferase (EC 2.1.1.72)
Parageobacillus caldoxylosilyticus CIC9	81408	81408.2	81408.18.con.0022	112182..113375	+	112182	113375	1194	397	CDS	fig|81408.18.peg.1059	PGF_09945671	PLF_1906945_00000350	['GO:0008776|acetate kinase activity']	Acetate kinase (EC 2.7.2.1)
Parageobacillus caldoxylosilyticus CIC9	81408	81408.2	81408.18.con.0022	114094..114618	+	114094	114618	525	174	CDS	fig|81408.18.peg.1060	PGF_01756535	PLF_1906945_00004593		hypothetical protein
Parageobacillus caldoxylosilyticus CIC9	81408	81408.2	81408.18.con.0022	114772..115116	+	114772	115116	345	114	CDS	fig|81408.18.peg.1061	PGF_01756501	PLF_1906945_00004475		SCP-2 sterol transfer family protein
Parageobacillus caldoxylosilyticus CIC9	81408	81408.2	81408.18.con.0022	115233..116768	+	115233	116768	1536	511	CDS	fig|81408.18.peg.1062	PGF_00734739	PLF_1906945_00004430	['GO:0004467|long-chain fatty acid-CoA ligase activity']	Long-chain-fatty-acid--CoA ligase (EC 6.2.1.3)
Parageobacillus caldoxylosilyticus CIC9	81408	81408.2	81408.18.con.0022	116847..117992	+	116847	117992	1146	381	CDS	fig|81408.18.peg.1063	PGF_03428301	PLF_1906945_00004369	['GO:0004085|butyryl-CoA dehydrogenase activity']	Acyl-CoA dehydrogenase (EC 1.3.8.1), Mycobacterial subgroup FadE24
Parageobacillus caldoxylosilyticus CIC9	81408	81408.2	81408.18.con.0022	117989..119206	+	117989	119206	1218	405	CDS	fig|81408.18.peg.1064	PGF_08520701	PLF_1906945_00004370	['GO:0004085|butyryl-CoA dehydrogenase activity']	Acyl-CoA dehydrogenase, short-chain specific (EC 1.3.8.1)
Parageobacillus caldoxylosilyticus CIC9	81408	81408.2	81408.18.con.0022	119297..120088	+	119297	120088	792	263	CDS	fig|81408.18.peg.1065	PGF_03210551	PLF_1906945_00004414	['GO:0004300|enoyl-CoA hydratase activity']	Enoyl-CoA hydratase (EC 4.2.1.17)
Parageobacillus caldoxylosilyticus CIC9	81408	81408.2	81408.18.con.0022	120113..120955	+	120113	120955	843	280	CDS	fig|81408.18.peg.1066	PGF_10532194	PLF_1906945_00004348		Oxidoreductase, short-chain dehydrogenase/reductase family
Parageobacillus caldoxylosilyticus CIC9	81408	81408.2	81408.18.con.0022	120975..122120	+	120975	122120	1146	381	CDS	fig|81408.18.peg.1067	PGF_08262214	PLF_1906945_00004347	['GO:0003988|acetyl-CoA C-acyltransferase activity', 'GO:0003985|acetyl-CoA C-acetyltransferase activity']	3-ketoacyl-CoA thiolase (EC 2.3.1.16) @ Acetyl-CoA acetyltransferase (EC 2.3.1.9)
Parageobacillus caldoxylosilyticus CIC9	81408	81408.2	81408.18.con.0022	122163..123920	+	122163	123920	1758	585	CDS	fig|81408.18.peg.1068	PGF_08057315	PLF_1906945_00004361		ABC1 family protein
Parageobacillus caldoxylosilyticus CIC9	81408	81408.2	81408.18.con.0022	123955..124272	+	123955	124272	318	105	CDS	fig|81408.18.peg.1069	PGF_00124444	PLF_1906945_00004580		hypothetical protein
Parageobacillus caldoxylosilyticus CIC9	81408	81408.2	81408.18.con.0022	124338..125441	+	124338	125441	1104	367	CDS	fig|81408.18.peg.1070	PGF_03572345	PLF_1906945_00004372	['GO:0004022|alcohol dehydrogenase (NAD) activity']	Alcohol dehydrogenase (EC 1.1.1.1)
Parageobacillus caldoxylosilyticus CIC9	81408	81408.2	81408.18.con.0022	125438..125896	+	125438	125896	459	152	CDS	fig|81408.18.peg.1071	PGF_01756504	PLF_1906945_00004577		hypothetical protein
Parageobacillus caldoxylosilyticus CIC9	81408	81408.2	81408.18.con.0022	125998..127488	+	125998	127488	1491	496	CDS	fig|81408.18.peg.1072	PGF_07597988	PLF_1906945_00004374	['GO:0004029|aldehyde dehydrogenase (NAD) activity']	Aldehyde dehydrogenase (EC 1.2.1.3)
Parageobacillus caldoxylosilyticus CIC9	81408	81408.2	81408.18.con.0022	127590..128507	+	127590	128507	918	305	CDS	fig|81408.18.peg.1073	PGF_00048615	PLF_1906945_00004472	['GO:0004748|ribonucleoside-diphosphate reductase activity, thioredoxin disulfide as acceptor']	Ribonucleoside-diphosphate reductase (EC 1.17.4.1)
Parageobacillus caldoxylosilyticus CIC9	81408	81408.2	81408.18.con.0022	128621..128740	+	128621	128740	120	39	CDS	fig|81408.18.peg.1074				hypothetical protein
Parageobacillus caldoxylosilyticus CIC9	81408	81408.2	81408.18.con.0022	128867..129472	+	128867	129472	606	201	CDS	fig|81408.18.peg.1075	PGF_01756609	PLF_1906945_00005380		hypothetical protein
Parageobacillus caldoxylosilyticus CIC9	81408	81408.2	81408.18.con.0022	129611..130768	+	129611	130768	1158	385	CDS	fig|81408.18.peg.1076	PGF_00138912	PLF_1906945_00004547		hypothetical protein
Parageobacillus caldoxylosilyticus CIC9	81408	81408.2	81408.18.con.0022	130803..131981	+	130803	131981	1179	392	CDS	fig|81408.18.peg.1077	PGF_01756577	PLF_1906945_00004546		hypothetical protein
Parageobacillus caldoxylosilyticus CIC9	81408	81408.2	81408.18.con.0022	complement(132060..133580)	-	132060	133580	1521	506	CDS	fig|81408.18.peg.1078	PGF_07610605	PLF_1906945_00004141		hypothetical protein
Parageobacillus caldoxylosilyticus CIC9	81408	81408.2	81408.18.con.0022	133766..133882	+	133766	133882	117	38	CDS	fig|81408.18.peg.1079				hypothetical protein
Parageobacillus caldoxylosilyticus CIC9	81408	81408.2	81408.18.con.0022	134197..134343	+	134197	134343	147	48	CDS	fig|81408.18.peg.1080		PLF_1906945_00004671		hypothetical protein
Parageobacillus caldoxylosilyticus CIC9	81408	81408.2	81408.18.con.0022	134469..134990	+	134469	134990	522	173	CDS	fig|81408.18.peg.1081	PGF_00022467	PLF_1906945_00001022		Molybdenum cofactor biosynthesis protein MoaB
Parageobacillus caldoxylosilyticus CIC9	81408	81408.2	81408.18.con.0022	complement(135035..136693)	-	135035	136693	1659	552	CDS	fig|81408.18.peg.1082	PGF_00033278	PLF_1906945_00002120		Acyl-CoA synthetases (AMP-forming)/AMP-acid ligases
Parageobacillus caldoxylosilyticus CIC9	81408	81408.2	81408.18.con.0022	complement(136832..137146)	-	136832	137146	315	104	CDS	fig|81408.18.peg.1083	PGF_00930676	PLF_1906945_00001808		hypothetical protein
Parageobacillus caldoxylosilyticus CIC9	81408	81408.2	81408.18.con.0022	137335..138543	+	137335	138543	1209	402	CDS	fig|81408.18.peg.1084	PGF_02862285	PLF_1906945_00000426	['GO:0004055|argininosuccinate synthase activity']	Argininosuccinate synthase (EC 6.3.4.5)
Parageobacillus caldoxylosilyticus CIC9	81408	81408.2	81408.18.con.0022	138540..139919	+	138540	139919	1380	459	CDS	fig|81408.18.peg.1085	PGF_02620298	PLF_1906945_00000425	['GO:0004056|argininosuccinate lyase activity']	Argininosuccinate lyase (EC 4.3.2.1)
Parageobacillus caldoxylosilyticus CIC9	81408	81408.2	81408.18.con.0022	complement(139944..140390)	-	139944	140390	447	148	CDS	fig|81408.18.peg.1086	PGF_05947556	PLF_1906945_00001771		Universal stress protein family
Parageobacillus caldoxylosilyticus CIC9	81408	81408.2	81408.18.con.0022	140483..140647	+	140483	140647	165	54	CDS	fig|81408.18.peg.1087				hypothetical protein
Parageobacillus caldoxylosilyticus CIC9	81408	81408.2	81408.18.con.0022	140777..141538	+	140777	141538	762	253	CDS	fig|81408.18.peg.1088	PGF_10532194	PLF_1906945_00000283		Oxidoreductase, short-chain dehydrogenase/reductase family
Parageobacillus caldoxylosilyticus CIC9	81408	81408.2	81408.18.con.0022	complement(141623..141793)	-	141623	141793	171	56	CDS	fig|81408.18.peg.1089				hypothetical protein
Parageobacillus caldoxylosilyticus CIC9	81408	81408.2	81408.18.con.0022	141920..143035	+	141920	143035	1116	371	CDS	fig|81408.18.peg.1090	PGF_04306800	PLF_1906945_00000015	['GO:0000286|alanine dehydrogenase activity']	Alanine dehydrogenase (EC 1.4.1.1)
Parageobacillus caldoxylosilyticus CIC9	81408	81408.2	81408.18.con.0022	complement(143323..143487)	-	143323	143487	165	54	CDS	fig|81408.18.peg.1091	PGF_01758211	PLF_1906945_00004630		hypothetical protein
Parageobacillus caldoxylosilyticus CIC9	81408	81408.2	81408.18.con.0022	143584..143778	+	143584	143778	195	65	CDS	fig|81408.18.peg.1092				hypothetical protein
Parageobacillus caldoxylosilyticus CIC9	81408	81408.2	81408.18.con.0023	120..386	+	120	386	267	88	CDS	fig|81408.18.peg.1093	PGF_01756444	PLF_1906945_00001733		Uncharacterized protein YpzA
Parageobacillus caldoxylosilyticus CIC9	81408	81408.2	81408.18.con.0023	complement(442..660)	-	442	660	219	72	CDS	fig|81408.18.peg.1094	PGF_00813326	PLF_1906945_00001887		Uncharacterized protein YpeQ
Parageobacillus caldoxylosilyticus CIC9	81408	81408.2	81408.18.con.0023	complement(668..1333)	-	668	1333	666	221	CDS	fig|81408.18.peg.1095	PGF_00296079	PLF_1906945_00001728		Uncharacterized protein YpeP
Parageobacillus caldoxylosilyticus CIC9	81408	81408.2	81408.18.con.0023	1606..2535	+	1606	2535	930	309	CDS	fig|81408.18.peg.1096	PGF_07201805	PLF_1906945_00001127		Permease of the drug/metabolite transporter (DMT) superfamily
Parageobacillus caldoxylosilyticus CIC9	81408	81408.2	81408.18.con.0023	2635..2772	+	2635	2772	138	45	CDS	fig|81408.18.peg.1097	PGF_08174546	PLF_1906945_00001870		hypothetical protein
Parageobacillus caldoxylosilyticus CIC9	81408	81408.2	81408.18.con.0023	complement(2815..5535)	-	2815	5535	2721	906	CDS	fig|81408.18.peg.1098	PGF_04243787	PLF_1906945_00000363	['GO:0003994|aconitate hydratase activity']	Aconitate hydratase (EC 4.2.1.3)
Parageobacillus caldoxylosilyticus CIC9	81408	81408.2	81408.18.con.0023	5755..5904	+	5755	5904	150	49	CDS	fig|81408.18.peg.1099	PGF_00053296	PLF_1906945_00001412		Small, acid-soluble spore protein O
Parageobacillus caldoxylosilyticus CIC9	81408	81408.2	81408.18.con.0023	6151..7821	+	6151	7821	1671	556	CDS	fig|81408.18.peg.1100	PGF_08225224	PLF_1906945_00002590		hypothetical protein
Parageobacillus caldoxylosilyticus CIC9	81408	81408.2	81408.18.con.0023	complement(8156..8416)	-	8156	8416	261	86	CDS	fig|81408.18.peg.1101	PGF_00798355	PLF_1906945_00001880		hypothetical protein
Parageobacillus caldoxylosilyticus CIC9	81408	81408.2	81408.18.con.0023	8542..8688	+	8542	8688	147	48	CDS	fig|81408.18.peg.1102	PGF_00053297	PLF_1906945_00001413		Small, acid-soluble spore protein P
Parageobacillus caldoxylosilyticus CIC9	81408	81408.2	81408.18.con.0023	8788..9171	+	8788	9171	384	127	CDS	fig|81408.18.peg.1103	PGF_01759769	PLF_1906945_00004724		hypothetical protein
Parageobacillus caldoxylosilyticus CIC9	81408	81408.2	81408.18.con.0023	complement(9275..10612)	-	9275	10612	1338	445	CDS	fig|81408.18.peg.1104	PGF_02163575	PLF_1906945_00004841	['GO:0008706|6-phospho-beta-glucosidase activity']	6-phospho-beta-glucosidase (EC 3.2.1.86)
Parageobacillus caldoxylosilyticus CIC9	81408	81408.2	81408.18.con.0023	complement(10609..10938)	-	10609	10938	330	109	CDS	fig|81408.18.peg.1105	PGF_01629422	PLF_1906945_00005449		PTS system, cellobiose-specific IIA component (EC 2.7.1.205)
Parageobacillus caldoxylosilyticus CIC9	81408	81408.2	81408.18.con.0023	complement(10950..11690)	-	10950	11690	741	246	CDS	fig|81408.18.peg.1106	PGF_01677570	PLF_1906945_00004871		Cellobiose phosphotransferase system YdjC-like protein
Parageobacillus caldoxylosilyticus CIC9	81408	81408.2	81408.18.con.0023	complement(11701..13056)	-	11701	13056	1356	451	CDS	fig|81408.18.peg.1107	PGF_00029610	PLF_1906945_00004960		PTS system, cellobiose-specific IIC component
Parageobacillus caldoxylosilyticus CIC9	81408	81408.2	81408.18.con.0023	complement(13072..13374)	-	13072	13374	303	100	CDS	fig|81408.18.peg.1108	PGF_05148511	PLF_1906945_00003786		PTS system, cellobiose-specific IIB component (EC 2.7.1.205)
Parageobacillus caldoxylosilyticus CIC9	81408	81408.2	81408.18.con.0023	complement(13602..14924)	-	13602	14924	1323	440	CDS	fig|81408.18.peg.1109	PGF_00029610	PLF_1906945_00004961		PTS system, cellobiose-specific IIC component
Parageobacillus caldoxylosilyticus CIC9	81408	81408.2	81408.18.con.0023	complement(15131..16582)	-	15131	16582	1452	483	CDS	fig|81408.18.peg.1110	PGF_08148954	PLF_1906945_00004842	['GO:0008706|6-phospho-beta-glucosidase activity']	6-phospho-beta-glucosidase (EC 3.2.1.86)
Parageobacillus caldoxylosilyticus CIC9	81408	81408.2	81408.18.con.0023	complement(16582..16890)	-	16582	16890	309	102	CDS	fig|81408.18.peg.1111	PGF_05148511	PLF_1906945_00003786		PTS system, cellobiose-specific IIB component (EC 2.7.1.205)
Parageobacillus caldoxylosilyticus CIC9	81408	81408.2	81408.18.con.0023	complement(17180..17299)	-	17180	17299	120	39	CDS	fig|81408.18.peg.1112	PGF_01760376	PLF_1906945_00005608		hypothetical protein
Parageobacillus caldoxylosilyticus CIC9	81408	81408.2	81408.18.con.0023	complement(17456..18124)	-	17456	18124	669	222	CDS	fig|81408.18.peg.1113	PGF_00053868	PLF_1906945_00001425		Spore cortex-lytic enzyme
Parageobacillus caldoxylosilyticus CIC9	81408	81408.2	81408.18.con.0023	18382..18816	+	18382	18816	435	144	CDS	fig|81408.18.peg.1114	PGF_00068417	PLF_1906945_00001721		Uncharacterized protein YneK
Parageobacillus caldoxylosilyticus CIC9	81408	81408.2	81408.18.con.0023	complement(18895..19377)	-	18895	19377	483	160	CDS	fig|81408.18.peg.1115	PGF_01462542	PLF_1906945_00000492		CcdC protein
Parageobacillus caldoxylosilyticus CIC9	81408	81408.2	81408.18.con.0023	complement(19463..19819)	-	19463	19819	357	118	CDS	fig|81408.18.peg.1116	PGF_10238627	PLF_1906945_00000518		Chemotaxis regulator - transmits chemoreceptor signals to flagellar motor components CheY
Parageobacillus caldoxylosilyticus CIC9	81408	81408.2	81408.18.con.0023	complement(19850..20557)	-	19850	20557	708	235	CDS	fig|81408.18.peg.1117	PGF_08142031	PLF_1906945_00000075		Cytochrome c-type biogenesis protein CcdA (DsbD analog)
Parageobacillus caldoxylosilyticus CIC9	81408	81408.2	81408.18.con.0023	20738..20911	+	20738	20911	174	57	CDS	fig|81408.18.peg.1118	PGF_01756496	PLF_1906945_00005132		hypothetical protein
Parageobacillus caldoxylosilyticus CIC9	81408	81408.2	81408.18.con.0023	complement(20938..22722)	-	20938	22722	1785	594	CDS	fig|81408.18.peg.1119	PGF_01603398	PLF_1906945_00000428		Efflux ABC transporter, permease/ATP-binding protein MdlB
Parageobacillus caldoxylosilyticus CIC9	81408	81408.2	81408.18.con.0023	complement(22719..24476)	-	22719	24476	1758	585	CDS	fig|81408.18.peg.1120	PGF_02868070	PLF_1906945_00000672		Efflux ABC transporter, permease/ATP-binding protein MdlA
Parageobacillus caldoxylosilyticus CIC9	81408	81408.2	81408.18.con.0023	complement(24597..24809)	-	24597	24809	213	70	CDS	fig|81408.18.peg.1121	PGF_00427033	PLF_1906945_00000198		UPF0154 protein YneF
Parageobacillus caldoxylosilyticus CIC9	81408	81408.2	81408.18.con.0023	complement(24897..25334)	-	24897	25334	438	145	CDS	fig|81408.18.peg.1122	PGF_01759697	PLF_1906945_00001869		hypothetical protein
Parageobacillus caldoxylosilyticus CIC9	81408	81408.2	81408.18.con.0023	complement(25491..27497)	-	25491	27497	2007	668	CDS	fig|81408.18.peg.1123	PGF_01136362	PLF_1906945_00001567	['GO:0004802|transketolase activity']	Transketolase (EC 2.2.1.1)
Parageobacillus caldoxylosilyticus CIC9	81408	81408.2	81408.18.con.0023	complement(27632..27862)	-	27632	27862	231	76	CDS	fig|81408.18.peg.1124	PGF_08225224	PLF_1906945_00004595		hypothetical protein
Parageobacillus caldoxylosilyticus CIC9	81408	81408.2	81408.18.con.0023	complement(28036..28695)	-	28036	28695	660	219	CDS	fig|81408.18.peg.1125	PGF_00052905	PLF_1906945_00001401		Site-specific recombinase, resolvase family
Parageobacillus caldoxylosilyticus CIC9	81408	81408.2	81408.18.con.0023	complement(28727..29032)	-	28727	29032	306	101	CDS	fig|81408.18.peg.1126	PGF_10519863	PLF_1906945_00001931		hypothetical protein
Parageobacillus caldoxylosilyticus CIC9	81408	81408.2	81408.18.con.0023	29184..29807	+	29184	29807	624	207	CDS	fig|81408.18.peg.1127	PGF_03810679	PLF_1906945_00001348		SOS-response repressor and protease LexA (EC 3.4.21.88)
Parageobacillus caldoxylosilyticus CIC9	81408	81408.2	81408.18.con.0023	complement(29900..31234)	-	29900	31234	1335	444	CDS	fig|81408.18.peg.1128	PGF_00275905	PLF_1906945_00000818	['GO:0004356|glutamate-ammonia ligase activity']	Glutamine synthetase type I (EC 6.3.1.2)
Parageobacillus caldoxylosilyticus CIC9	81408	81408.2	81408.18.con.0023	complement(31280..31681)	-	31280	31681	402	133	CDS	fig|81408.18.peg.1129	PGF_00730798	PLF_1906945_00001544		Transcriptional regulator GlnR
Parageobacillus caldoxylosilyticus CIC9	81408	81408.2	81408.18.con.0023	complement(31757..33025)	-	31757	33025	1269	422	CDS	fig|81408.18.peg.1130	PGF_00049731	PLF_1906945_00000405		Aluminum resistance protein
Parageobacillus caldoxylosilyticus CIC9	81408	81408.2	81408.18.con.0023	complement(33039..34289)	-	33039	34289	1251	416	CDS	fig|81408.18.peg.1131	PGF_00007028	PLF_1906945_00001329		Ribosome LSU-associated GTP-binding protein HflX
Parageobacillus caldoxylosilyticus CIC9	81408	81408.2	81408.18.con.0023	34456..35091	+	34456	35091	636	211	CDS	fig|81408.18.peg.1132	PGF_00365140	PLF_1906945_00002064		UPF0126 membrane protein YvgT
Parageobacillus caldoxylosilyticus CIC9	81408	81408.2	81408.18.con.0023	complement(35110..36258)	-	35110	36258	1149	382	CDS	fig|81408.18.peg.1133	PGF_08262214	PLF_1906945_00000276	['GO:0003988|acetyl-CoA C-acyltransferase activity', 'GO:0003985|acetyl-CoA C-acetyltransferase activity']	3-ketoacyl-CoA thiolase (EC 2.3.1.16) @ Acetyl-CoA acetyltransferase (EC 2.3.1.9)
Parageobacillus caldoxylosilyticus CIC9	81408	81408.2	81408.18.con.0023	complement(36277..37128)	-	36277	37128	852	283	CDS	fig|81408.18.peg.1134	PGF_03237765	PLF_1906945_00001938	['GO:0008691|3-hydroxybutyryl-CoA dehydrogenase activity', 'GO:0003857|3-hydroxyacyl-CoA dehydrogenase activity']	3-hydroxybutyryl-CoA dehydrogenase (EC 1.1.1.157); 3-hydroxyacyl-CoA dehydrogenase (EC 1.1.1.35)
Parageobacillus caldoxylosilyticus CIC9	81408	81408.2	81408.18.con.0023	complement(37183..38802)	-	37183	38802	1620	539	CDS	fig|81408.18.peg.1135	PGF_00734739	PLF_1906945_00002004	['GO:0004467|long-chain fatty acid-CoA ligase activity']	Long-chain-fatty-acid--CoA ligase (EC 6.2.1.3)
Parageobacillus caldoxylosilyticus CIC9	81408	81408.2	81408.18.con.0023	complement(38799..39887)	-	38799	39887	1089	362	CDS	fig|81408.18.peg.1136	PGF_07269647	PLF_1906945_00000404	['GO:0008111|alpha-methylacyl-CoA racemase activity']	Alpha-methylacyl-CoA racemase (EC 5.1.99.4)
Parageobacillus caldoxylosilyticus CIC9	81408	81408.2	81408.18.con.0023	complement(39903..41048)	-	39903	41048	1146	381	CDS	fig|81408.18.peg.1137	PGF_10428547	PLF_1906945_00000366		Acyl-CoA dehydrogenase
Parageobacillus caldoxylosilyticus CIC9	81408	81408.2	81408.18.con.0023	complement(41052..42623)	-	41052	42623	1572	523	CDS	fig|81408.18.peg.1138	PGF_00734739	PLF_1906945_00002001	['GO:0004467|long-chain fatty acid-CoA ligase activity']	Long-chain-fatty-acid--CoA ligase (EC 6.2.1.3)
Parageobacillus caldoxylosilyticus CIC9	81408	81408.2	81408.18.con.0023	complement(42821..43753)	-	42821	43753	933	310	CDS	fig|81408.18.peg.1139	PGF_00054134	PLF_1906945_00001477		Stage V sporulation protein SpoVK
Parageobacillus caldoxylosilyticus CIC9	81408	81408.2	81408.18.con.0023	complement(43766..43897)	-	43766	43897	132	43	CDS	fig|81408.18.peg.1140	PGF_01755135	PLF_1906945_00005575		hypothetical protein
Parageobacillus caldoxylosilyticus CIC9	81408	81408.2	81408.18.con.0023	complement(43998..44222)	-	43998	44222	225	74	CDS	fig|81408.18.peg.1141	PGF_00046622	PLF_1906945_00001280		RNA-binding protein Hfq
Parageobacillus caldoxylosilyticus CIC9	81408	81408.2	81408.18.con.0023	complement(44256..45203)	-	44256	45203	948	315	CDS	fig|81408.18.peg.1142	PGF_04807486	PLF_1906945_00001904	['GO:0052381|tRNA dimethylallyltransferase activity']	tRNA dimethylallyltransferase (EC 2.5.1.75)
Parageobacillus caldoxylosilyticus CIC9	81408	81408.2	81408.18.con.0023	complement(45329..47047)	-	45329	47047	1719	572	CDS	fig|81408.18.peg.1143	PGF_06837078	PLF_1906945_00003523		Methyl-accepting chemotaxis sensor/transducer protein
Parageobacillus caldoxylosilyticus CIC9	81408	81408.2	81408.18.con.0023	complement(47126..48481)	-	47126	48481	1356	451	CDS	fig|81408.18.peg.1144	PGF_09996723	PLF_1906945_00001641		Uncharacterized MFS-type transporter
Parageobacillus caldoxylosilyticus CIC9	81408	81408.2	81408.18.con.0023	48711..49040	+	48711	49040	330	109	CDS	fig|81408.18.peg.1145	PGF_00891810	PLF_1906945_00001991		Glycine betaine transporter OpuD
Parageobacillus caldoxylosilyticus CIC9	81408	81408.2	81408.18.con.0023	complement(49360..50895)	-	49360	50895	1536	511	CDS	fig|81408.18.peg.1146	PGF_00807832	PLF_1906945_00002421		Multidrug resistance protein Bmr3 => resistance to puromycin, tosufloxacin, norfloxacin
Parageobacillus caldoxylosilyticus CIC9	81408	81408.2	81408.18.con.0023	complement(50909..51640)	-	50909	51640	732	243	CDS	fig|81408.18.peg.1147	PGF_08225224			hypothetical protein
Parageobacillus caldoxylosilyticus CIC9	81408	81408.2	81408.18.con.0023	complement(51654..52358)	-	51654	52358	705	234	CDS	fig|81408.18.peg.1148	PGF_08225224	PLF_1906945_00003247		hypothetical protein
Parageobacillus caldoxylosilyticus CIC9	81408	81408.2	81408.18.con.0023	complement(52363..53274)	-	52363	53274	912	303	CDS	fig|81408.18.peg.1149	PGF_00222761	PLF_1906945_00002454		Uncharacterized protein YhbD
Parageobacillus caldoxylosilyticus CIC9	81408	81408.2	81408.18.con.0023	complement(53472..53591)	-	53472	53591	120	39	CDS	fig|81408.18.peg.1150				hypothetical protein
Parageobacillus caldoxylosilyticus CIC9	81408	81408.2	81408.18.con.0023	53690..55408	+	53690	55408	1719	572	CDS	fig|81408.18.peg.1151	PGF_00915037	PLF_1906945_00004958		Oxidoreductase, GMC family
Parageobacillus caldoxylosilyticus CIC9	81408	81408.2	81408.18.con.0023	55398..55502	+	55398	55502	105	34	CDS	fig|81408.18.peg.1152				hypothetical protein
Parageobacillus caldoxylosilyticus CIC9	81408	81408.2	81408.18.con.0023	complement(55656..56681)	-	55656	56681	1026	341	CDS	fig|81408.18.peg.1153	PGF_03010174	PLF_1906945_00002020		P60 extracellular protein, invasion associated protein Iap
Parageobacillus caldoxylosilyticus CIC9	81408	81408.2	81408.18.con.0023	57036..57548	+	57036	57548	513	170	CDS	fig|81408.18.peg.1154	PGF_10365026	PLF_1906945_00002607		hypothetical protein
Parageobacillus caldoxylosilyticus CIC9	81408	81408.2	81408.18.con.0023	complement(57676..59499)	-	57676	59499	1824	607	CDS	fig|81408.18.peg.1155	PGF_02155458	PLF_1906945_00001649		Uncharacterized amino acid permease YdaO
Parageobacillus caldoxylosilyticus CIC9	81408	81408.2	81408.18.con.0023	60204..61562	+	60204	61562	1359	452	CDS	fig|81408.18.peg.1156	PGF_10545520	PLF_1906945_00003730		putative anion permease
Parageobacillus caldoxylosilyticus CIC9	81408	81408.2	81408.18.con.0023	complement(62096..62980)	-	62096	62980	885	294	CDS	fig|81408.18.peg.1157	PGF_03087500	PLF_1906945_00003565		Uncharacterized UPF0750 membrane protein
Parageobacillus caldoxylosilyticus CIC9	81408	81408.2	81408.18.con.0023	complement(63061..63186)	-	63061	63186	126	41	CDS	fig|81408.18.peg.1158	PGF_01760298	PLF_1906945_00005371		hypothetical protein
Parageobacillus caldoxylosilyticus CIC9	81408	81408.2	81408.18.con.0023	63423..63560	+	63423	63560	138	45	CDS	fig|81408.18.peg.1159	PGF_06926347	PLF_1906945_00005558		hypothetical protein
Parageobacillus caldoxylosilyticus CIC9	81408	81408.2	81408.18.con.0023	63980..64123	+	63980	64123	144	47	CDS	fig|81408.18.peg.1160	PGF_01759104	PLF_1906945_00005339		hypothetical protein
Parageobacillus caldoxylosilyticus CIC9	81408	81408.2	81408.18.con.0023	complement(64154..64489)	-	64154	64489	336	111	CDS	fig|81408.18.peg.1161	PGF_04002461	PLF_1906945_00003904		hypothetical protein
Parageobacillus caldoxylosilyticus CIC9	81408	81408.2	81408.18.con.0023	complement(64955..65155)	-	64955	65155	201	66	CDS	fig|81408.18.peg.1162	PGF_10536418	PLF_1906945_00003299		hypothetical protein
Parageobacillus caldoxylosilyticus CIC9	81408	81408.2	81408.18.con.0023	complement(66218..66397)	-	66218	66397	180	59	CDS	fig|81408.18.peg.1163	PGF_01753816	PLF_1906945_00008941		hypothetical protein
Parageobacillus caldoxylosilyticus CIC9	81408	81408.2	81408.18.con.0023	66856..67653	+	66856	67653	798	265	CDS	fig|81408.18.peg.1164	PGF_01759680	PLF_1906945_00004151		hypothetical protein
Parageobacillus caldoxylosilyticus CIC9	81408	81408.2	81408.18.con.0023	68500..68694	+	68500	68694	195	64	CDS	fig|81408.18.peg.1165				hypothetical protein
Parageobacillus caldoxylosilyticus CIC9	81408	81408.2	81408.18.con.0023	69106..69696	+	69106	69696	591	196	CDS	fig|81408.18.peg.1166	PGF_01759145	PLF_1906945_00004631		hypothetical protein
Parageobacillus caldoxylosilyticus CIC9	81408	81408.2	81408.18.con.0023	complement(69990..70325)	-	69990	70325	336	111	CDS	fig|81408.18.peg.1167	PGF_00314509	PLF_1906945_00004122		Uncharacterized protein YunG
Parageobacillus caldoxylosilyticus CIC9	81408	81408.2	81408.18.con.0023	70993..71388	+	70993	71388	396	131	CDS	fig|81408.18.peg.1168				hypothetical protein
Parageobacillus caldoxylosilyticus CIC9	81408	81408.2	81408.18.con.0023	71459..72175	+	71459	72175	717	238	CDS	fig|81408.18.peg.1169	PGF_01760508	PLF_1906945_00008068		hypothetical protein
Parageobacillus caldoxylosilyticus CIC9	81408	81408.2	81408.18.con.0023	complement(72688..72873)	-	72688	72873	186	61	CDS	fig|81408.18.peg.1170				hypothetical protein
Parageobacillus caldoxylosilyticus CIC9	81408	81408.2	81408.18.con.0023	complement(73106..73513)	-	73106	73513	408	135	CDS	fig|81408.18.peg.1171	PGF_01752949	PLF_1906945_00008299		hypothetical protein
Parageobacillus caldoxylosilyticus CIC9	81408	81408.2	81408.18.con.0023	complement(73983..74357)	-	73983	74357	375	124	CDS	fig|81408.18.peg.1172	PGF_01752981	PLF_1906945_00008345		hypothetical protein
Parageobacillus caldoxylosilyticus CIC9	81408	81408.2	81408.18.con.0023	74624..75214	+	74624	75214	591	196	CDS	fig|81408.18.peg.1173	PGF_07182652	PLF_1906945_00005709		Transcriptional regulator, AcrR family
Parageobacillus caldoxylosilyticus CIC9	81408	81408.2	81408.18.con.0024	420..557	+	420	557	138	45	CDS	fig|81408.18.peg.1174		PLF_1906945_00005340		hypothetical protein
Parageobacillus caldoxylosilyticus CIC9	81408	81408.2	81408.18.con.0024	638..1396	+	638	1396	759	252	CDS	fig|81408.18.peg.1175	PGF_08228852	PLF_1906945_00001790		Zinc ABC transporter, ATP-binding protein ZnuC
Parageobacillus caldoxylosilyticus CIC9	81408	81408.2	81408.18.con.0024	1412..2245	+	1412	2245	834	277	CDS	fig|81408.18.peg.1176	PGF_04150742	PLF_1906945_00001791		Zinc ABC transporter, permease protein ZnuB
Parageobacillus caldoxylosilyticus CIC9	81408	81408.2	81408.18.con.0024	2252..2677	+	2252	2677	426	141	CDS	fig|81408.18.peg.1177	PGF_02587605	PLF_1906945_00001793		Zinc uptake regulation protein Zur
Parageobacillus caldoxylosilyticus CIC9	81408	81408.2	81408.18.con.0024	complement(2696..3262)	-	2696	3262	567	188	CDS	fig|81408.18.peg.1178	PGF_00010471	PLF_1906945_00000846		HAD-superfamily hydrolase-like protein
Parageobacillus caldoxylosilyticus CIC9	81408	81408.2	81408.18.con.0024	3466..3813	+	3466	3813	348	115	CDS	fig|81408.18.peg.1179	PGF_00735286	PLF_1906945_00001670		Uncharacterized membrane protein YqfX
Parageobacillus caldoxylosilyticus CIC9	81408	81408.2	81408.18.con.0024	complement(3838..4935)	-	3838	4935	1098	365	CDS	fig|81408.18.peg.1180	PGF_00426236	PLF_1906945_00000231		(E)-4-hydroxy-3-methylbut-2-enyl-diphosphate synthase (flavodoxin) (EC 1.17.7.3)
Parageobacillus caldoxylosilyticus CIC9	81408	81408.2	81408.18.con.0024	complement(5146..5475)	-	5146	5475	330	109	CDS	fig|81408.18.peg.1181	PGF_08225224	PLF_1906945_00002239		hypothetical protein
Parageobacillus caldoxylosilyticus CIC9	81408	81408.2	81408.18.con.0024	5652..6548	+	5652	6548	897	298	CDS	fig|81408.18.peg.1182	PGF_07668761	PLF_1906945_00001135		Phosphate ABC transporter, substrate-binding protein PstS (TC 3.A.1.7.1)
Parageobacillus caldoxylosilyticus CIC9	81408	81408.2	81408.18.con.0024	6609..7499	+	6609	7499	891	296	CDS	fig|81408.18.peg.1183	PGF_02405545	PLF_1906945_00001141		Phosphate ABC transporter, permease protein PstC (TC 3.A.1.7.1)
Parageobacillus caldoxylosilyticus CIC9	81408	81408.2	81408.18.con.0024	7501..8421	+	7501	8421	921	306	CDS	fig|81408.18.peg.1184	PGF_01072302	PLF_1906945_00001140		Phosphate ABC transporter, permease protein PstA (TC 3.A.1.7.1)
Parageobacillus caldoxylosilyticus CIC9	81408	81408.2	81408.18.con.0024	complement(8450..9220)	-	8450	9220	771	256	CDS	fig|81408.18.peg.1185	PGF_00740116	PLF_1906945_00001671		Uncharacterized membrane protein YqgB
Parageobacillus caldoxylosilyticus CIC9	81408	81408.2	81408.18.con.0024	complement(9349..11079)	-	9349	11079	1731	576	CDS	fig|81408.18.peg.1186	PGF_01759000	PLF_1906945_00004174		hypothetical protein
Parageobacillus caldoxylosilyticus CIC9	81408	81408.2	81408.18.con.0024	11313..11927	+	11313	11927	615	204	CDS	fig|81408.18.peg.1187	PGF_00473519	PLF_1906945_00001496	['GO:0004784|superoxide dismutase activity']	Superoxide dismutase [Mn] (EC 1.15.1.1)
Parageobacillus caldoxylosilyticus CIC9	81408	81408.2	81408.18.con.0024	12079..13365	+	12079	13365	1287	428	CDS	fig|81408.18.peg.1188	PGF_00831223	PLF_1906945_00001644		Uncharacterized MFS-type transporter YqgE
Parageobacillus caldoxylosilyticus CIC9	81408	81408.2	81408.18.con.0024	13460..15595	+	13460	15595	2136	711	CDS	fig|81408.18.peg.1189	PGF_10424818	PLF_1906945_00001737		Penicillin-binding protein H
Parageobacillus caldoxylosilyticus CIC9	81408	81408.2	81408.18.con.0024	15815..16630	+	15815	16630	816	271	CDS	fig|81408.18.peg.1190	PGF_06213055	PLF_1906945_00001139		Phosphate ABC transporter, ATP-binding protein PstB (TC 3.A.1.7.1)
Parageobacillus caldoxylosilyticus CIC9	81408	81408.2	81408.18.con.0024	complement(16659..17123)	-	16659	17123	465	154	CDS	fig|81408.18.peg.1191	PGF_01757905	PLF_1906945_00003610		hypothetical protein
Parageobacillus caldoxylosilyticus CIC9	81408	81408.2	81408.18.con.0024	complement(17123..17482)	-	17123	17482	360	119	CDS	fig|81408.18.peg.1192	PGF_00288333	PLF_1906945_00004515		Uncharacterized membrane anchored protein YqzD
Parageobacillus caldoxylosilyticus CIC9	81408	81408.2	81408.18.con.0024	17646..17795	+	17646	17795	150	49	CDS	fig|81408.18.peg.1193	PGF_06609275	PLF_1906945_00001999		LSU ribosomal protein L33p @ LSU ribosomal protein L33p, zinc-dependent
Parageobacillus caldoxylosilyticus CIC9	81408	81408.2	81408.18.con.0024	17877..18446	+	17877	18446	570	189	CDS	fig|81408.18.peg.1194	PGF_04457297	PLF_1906945_00000296	['GO:0030272|5-formyltetrahydrofolate cyclo-ligase activity']	5-formyltetrahydrofolate cyclo-ligase (EC 6.3.3.2)
Parageobacillus caldoxylosilyticus CIC9	81408	81408.2	81408.18.con.0024	18439..19212	+	18439	19212	774	257	CDS	fig|81408.18.peg.1195	PGF_01305640	PLF_1906945_00001168	['GO:0009041|uridylate kinase activity', 'GO:0009041|polyphosphate:AMP phosphotransferase activity']	Phytyl-phosphate kinase (EC 2.7.4.-)
Parageobacillus caldoxylosilyticus CIC9	81408	81408.2	81408.18.con.0024	19369..19545	+	19369	19545	177	58	CDS	fig|81408.18.peg.1196	PGF_01759678	PLF_1906945_00005116		hypothetical protein
Parageobacillus caldoxylosilyticus CIC9	81408	81408.2	81408.18.con.0024	19556..20299	+	19556	20299	744	247	CDS	fig|81408.18.peg.1197	PGF_01758999	PLF_1906945_00004612		hypothetical protein
Parageobacillus caldoxylosilyticus CIC9	81408	81408.2	81408.18.con.0024	20296..21471	+	20296	21471	1176	391	CDS	fig|81408.18.peg.1198	PGF_08225224	PLF_1906945_00005318		hypothetical protein
Parageobacillus caldoxylosilyticus CIC9	81408	81408.2	81408.18.con.0024	complement(21468..22340)	-	21468	22340	873	290	CDS	fig|81408.18.peg.1199	PGF_08225224	PLF_1906945_00001828		hypothetical protein
Parageobacillus caldoxylosilyticus CIC9	81408	81408.2	81408.18.con.0024	22470..23933	+	22470	23933	1464	487	CDS	fig|81408.18.peg.1200	PGF_00054104	PLF_1906945_00002312		Stage V sporulation protein AF paralog
Parageobacillus caldoxylosilyticus CIC9	81408	81408.2	81408.18.con.0024	24040..24261	+	24040	24261	222	73	CDS	fig|81408.18.peg.1201	PGF_02054288	PLF_1906945_00001738		Uncharacterized protein YqgQ
Parageobacillus caldoxylosilyticus CIC9	81408	81408.2	81408.18.con.0024	24269..25225	+	24269	25225	957	318	CDS	fig|81408.18.peg.1202	PGF_00007844	PLF_1906945_00000801	['GO:0004340|glucokinase activity']	Glucokinase (EC 2.7.1.2)
Parageobacillus caldoxylosilyticus CIC9	81408	81408.2	81408.18.con.0024	25236..25355	+	25236	25355	120	39	CDS	fig|81408.18.peg.1203				hypothetical protein
Parageobacillus caldoxylosilyticus CIC9	81408	81408.2	81408.18.con.0024	25352..26515	+	25352	26515	1164	387	CDS	fig|81408.18.peg.1204	PGF_00007157	PLF_1906945_00000793		Gamma-D-glutamyl-L-diamino acid endopeptidase I (EC 3.4.19.11)
Parageobacillus caldoxylosilyticus CIC9	81408	81408.2	81408.18.con.0024	complement(26563..26739)	-	26563	26739	177	58	CDS	fig|81408.18.peg.1205	PGF_00827689	PLF_1906945_00003824		Uncharacterized membrane protein YqgW
Parageobacillus caldoxylosilyticus CIC9	81408	81408.2	81408.18.con.0024	26864..27019	+	26864	27019	156	51	CDS	fig|81408.18.peg.1206				hypothetical protein
Parageobacillus caldoxylosilyticus CIC9	81408	81408.2	81408.18.con.0024	27186..27818	+	27186	27818	633	210	CDS	fig|81408.18.peg.1207	PGF_10537005	PLF_1906945_00001199		Probable metallo-hydrolase YqgX
Parageobacillus caldoxylosilyticus CIC9	81408	81408.2	81408.18.con.0024	28042..29178	+	28042	29178	1137	378	CDS	fig|81408.18.peg.1208	PGF_02098447	PLF_1906945_00001347		SAM-dependent methyltransferase, MidA
Parageobacillus caldoxylosilyticus CIC9	81408	81408.2	81408.18.con.0024	complement(29226..29468)	-	29226	29468	243	80	CDS	fig|81408.18.peg.1209	PGF_00271745	PLF_1906945_00001672		Uncharacterized membrane protein YqgY
Parageobacillus caldoxylosilyticus CIC9	81408	81408.2	81408.18.con.0024	29567..29737	+	29567	29737	171	56	CDS	fig|81408.18.peg.1210				hypothetical protein
Parageobacillus caldoxylosilyticus CIC9	81408	81408.2	81408.18.con.0024	complement(29734..30429)	-	29734	30429	696	231	CDS	fig|81408.18.peg.1211	PGF_00058272	PLF_1906945_00001540		Transcriptional regulator
Parageobacillus caldoxylosilyticus CIC9	81408	81408.2	81408.18.con.0024	30631..31695	+	30631	31695	1065	354	CDS	fig|81408.18.peg.1212	PGF_06888562	PLF_1906945_00000157		Late competence protein ComGA, access of DNA to ComEA
Parageobacillus caldoxylosilyticus CIC9	81408	81408.2	81408.18.con.0024	31692..32723	+	31692	32723	1032	343	CDS	fig|81408.18.peg.1213	PGF_00016750	PLF_1906945_00010874		Late competence protein ComGB, access of DNA to ComEA
Parageobacillus caldoxylosilyticus CIC9	81408	81408.2	81408.18.con.0024	complement(32792..34321)	-	32792	34321	1530	509	CDS	fig|81408.18.peg.1214	PGF_12797939	PLF_1906945_00007547		hypothetical protein
Parageobacillus caldoxylosilyticus CIC9	81408	81408.2	81408.18.con.0024	complement(34366..34797)	-	34366	34797	432	143	CDS	fig|81408.18.peg.1215	PGF_05037954	PLF_1906945_00003604		Phage repressor protein (ACLAME 251)
Parageobacillus caldoxylosilyticus CIC9	81408	81408.2	81408.18.con.0024	complement(34822..35256)	-	34822	35256	435	144	CDS	fig|81408.18.peg.1216	PGF_03439291	PLF_1906945_00005009		Transcriptional regulator
Parageobacillus caldoxylosilyticus CIC9	81408	81408.2	81408.18.con.0024	35491..35739	+	35491	35739	249	82	CDS	fig|81408.18.peg.1217	PGF_01753232	PLF_1906945_00005224		Phage protein
Parageobacillus caldoxylosilyticus CIC9	81408	81408.2	81408.18.con.0024	35778..35975	+	35778	35975	198	65	CDS	fig|81408.18.peg.1218	PGF_01755008	PLF_1906945_00008808		hypothetical protein
Parageobacillus caldoxylosilyticus CIC9	81408	81408.2	81408.18.con.0024	35991..36266	+	35991	36266	276	91	CDS	fig|81408.18.peg.1219	PGF_04007633	PLF_1906945_00004648		hypothetical protein
Parageobacillus caldoxylosilyticus CIC9	81408	81408.2	81408.18.con.0024	36348..37127	+	36348	37127	780	259	CDS	fig|81408.18.peg.1220	PGF_08225224	PLF_1906945_00006179		Phage antirepressor protein
Parageobacillus caldoxylosilyticus CIC9	81408	81408.2	81408.18.con.0024	37124..37396	+	37124	37396	273	90	CDS	fig|81408.18.peg.1221	PGF_01757339	PLF_1906945_00005225		Putative transcriptional regulator AbrB (ACLAME 609)
Parageobacillus caldoxylosilyticus CIC9	81408	81408.2	81408.18.con.0024	37393..37659	+	37393	37659	267	88	CDS	fig|81408.18.peg.1222	PGF_00155231	PLF_1906945_00003848		hypothetical protein
Parageobacillus caldoxylosilyticus CIC9	81408	81408.2	81408.18.con.0024	37656..37835	+	37656	37835	180	59	CDS	fig|81408.18.peg.1223	PGF_08212914	PLF_1906945_00004187		hypothetical protein
Parageobacillus caldoxylosilyticus CIC9	81408	81408.2	81408.18.con.0024	38024..38368	+	38024	38368	345	114	CDS	fig|81408.18.peg.1224	PGF_01753019	PLF_1906945_00004651		hypothetical protein
Parageobacillus caldoxylosilyticus CIC9	81408	81408.2	81408.18.con.0024	38358..38549	+	38358	38549	192	63	CDS	fig|81408.18.peg.1225	PGF_01759661	PLF_1906945_00005226		hypothetical protein
Parageobacillus caldoxylosilyticus CIC9	81408	81408.2	81408.18.con.0024	38662..39612	+	38662	39612	951	316	CDS	fig|81408.18.peg.1226	PGF_02614635	PLF_1906945_00006177		Phage exonuclease (EC 3.1.11.3)
Parageobacillus caldoxylosilyticus CIC9	81408	81408.2	81408.18.con.0024	39625..40458	+	39625	40458	834	277	CDS	fig|81408.18.peg.1227	PGF_05792788	PLF_1906945_00004470		Phage recombination protein Bet
Parageobacillus caldoxylosilyticus CIC9	81408	81408.2	81408.18.con.0024	40629..41468	+	40629	41468	840	279	CDS	fig|81408.18.peg.1228	PGF_05353489	PLF_1906945_00004155		Phage DNA replication protein O
Parageobacillus caldoxylosilyticus CIC9	81408	81408.2	81408.18.con.0024	41593..42252	+	41593	42252	660	219	CDS	fig|81408.18.peg.1229	PGF_00076282	PLF_1906945_00003607		hypothetical protein
Parageobacillus caldoxylosilyticus CIC9	81408	81408.2	81408.18.con.0024	42258..42446	+	42258	42446	189	62	CDS	fig|81408.18.peg.1230				hypothetical protein
Parageobacillus caldoxylosilyticus CIC9	81408	81408.2	81408.18.con.0024	42446..42613	+	42446	42613	168	55	CDS	fig|81408.18.peg.1231				hypothetical protein
Parageobacillus caldoxylosilyticus CIC9	81408	81408.2	81408.18.con.0024	42748..43347	+	42748	43347	600	199	CDS	fig|81408.18.peg.1232	PGF_01752854	PLF_1906945_00006227	['GO:0004170|dUTP diphosphatase activity']	Putative dimeric dUTPase (EC 3.6.1.23) (ACLAME 144)
Parageobacillus caldoxylosilyticus CIC9	81408	81408.2	81408.18.con.0024	43347..43835	+	43347	43835	489	162	CDS	fig|81408.18.peg.1233	PGF_06687956	PLF_1906945_00009210		hypothetical protein
Parageobacillus caldoxylosilyticus CIC9	81408	81408.2	81408.18.con.0024	complement(43963..44322)	-	43963	44322	360	119	CDS	fig|81408.18.peg.1234				Chemotaxis regulator - transmits chemoreceptor signals to flagellar motor components CheY
Parageobacillus caldoxylosilyticus CIC9	81408	81408.2	81408.18.con.0024	45031..45231	+	45031	45231	201	66	CDS	fig|81408.18.peg.1235	PGF_00207346	PLF_1906945_00004658		hypothetical protein
Parageobacillus caldoxylosilyticus CIC9	81408	81408.2	81408.18.con.0024	45264..46274	+	45264	46274	1011	336	CDS	fig|81408.18.peg.1236	PGF_01760509	PLF_1906945_00007548		hypothetical protein
Parageobacillus caldoxylosilyticus CIC9	81408	81408.2	81408.18.con.0024	46384..46884	+	46384	46884	501	166	CDS	fig|81408.18.peg.1237	PGF_01758342	PLF_1906945_00005190		hypothetical protein
Parageobacillus caldoxylosilyticus CIC9	81408	81408.2	81408.18.con.0024	46948..47886	+	46948	47886	939	312	CDS	fig|81408.18.peg.1238	PGF_00839362	PLF_1906945_00007549		hypothetical protein
Parageobacillus caldoxylosilyticus CIC9	81408	81408.2	81408.18.con.0024	47914..48150	+	47914	48150	237	78	CDS	fig|81408.18.peg.1239	PGF_01753282	PLF_1906945_00008669		hypothetical protein
Parageobacillus caldoxylosilyticus CIC9	81408	81408.2	81408.18.con.0024	48290..48406	+	48290	48406	117	38	CDS	fig|81408.18.peg.1240	PGF_00229869	PLF_1906945_00007550		hypothetical protein
Parageobacillus caldoxylosilyticus CIC9	81408	81408.2	81408.18.con.0024	48539..49015	+	48539	49015	477	158	CDS	fig|81408.18.peg.1241				hypothetical protein
Parageobacillus caldoxylosilyticus CIC9	81408	81408.2	81408.18.con.0024	49016..49459	+	49016	49459	444	147	CDS	fig|81408.18.peg.1242				hypothetical protein
Parageobacillus caldoxylosilyticus CIC9	81408	81408.2	81408.18.con.0024	50220..50717	+	50220	50717	498	165	CDS	fig|81408.18.peg.1243	PGF_12906911	PLF_1906945_00004188		Phage terminase, small subunit
Parageobacillus caldoxylosilyticus CIC9	81408	81408.2	81408.18.con.0024	50717..52420	+	50717	52420	1704	567	CDS	fig|81408.18.peg.1244	PGF_07052665	PLF_1906945_00003790		Phage terminase, large subunit
Parageobacillus caldoxylosilyticus CIC9	81408	81408.2	81408.18.con.0024	52425..52619	+	52425	52619	195	64	CDS	fig|81408.18.peg.1245	PGF_01757720	PLF_1906945_00004189		hypothetical protein
Parageobacillus caldoxylosilyticus CIC9	81408	81408.2	81408.18.con.0024	52653..53894	+	52653	53894	1242	413	CDS	fig|81408.18.peg.1246	PGF_01675198	PLF_1906945_00003166		Phage portal protein
Parageobacillus caldoxylosilyticus CIC9	81408	81408.2	81408.18.con.0024	53894..54628	+	53894	54628	735	244	CDS	fig|81408.18.peg.1247	PGF_12867895	PLF_1906945_00010916		Prophage Clp protease-like protein (ACLAME 20)
Parageobacillus caldoxylosilyticus CIC9	81408	81408.2	81408.18.con.0024	54670..55776	+	54670	55776	1107	368	CDS	fig|81408.18.peg.1248	PGF_01740803	PLF_1906945_00003788		Phage capsid protein
Parageobacillus caldoxylosilyticus CIC9	81408	81408.2	81408.18.con.0024	55819..55980	+	55819	55980	162	53	CDS	fig|81408.18.peg.1249	PGF_12848548	PLF_1906945_00005227		hypothetical protein
Parageobacillus caldoxylosilyticus CIC9	81408	81408.2	81408.18.con.0024	55977..56270	+	55977	56270	294	97	CDS	fig|81408.18.peg.1250				Phage DNA packaging protein (ACLAME 138)
Parageobacillus caldoxylosilyticus CIC9	81408	81408.2	81408.18.con.0024	56267..56596	+	56267	56596	330	109	CDS	fig|81408.18.peg.1251	PGF_01757598	PLF_1906945_00008429		Phage head-tail adaptor (ACLAME 40)
Parageobacillus caldoxylosilyticus CIC9	81408	81408.2	81408.18.con.0024	56596..56955	+	56596	56955	360	119	CDS	fig|81408.18.peg.1252	PGF_01757335	PLF_1906945_00008370		hypothetical protein
Parageobacillus caldoxylosilyticus CIC9	81408	81408.2	81408.18.con.0024	56952..57275	+	56952	57275	324	107	CDS	fig|81408.18.peg.1253	PGF_01757669	PLF_1906945_00008439		hypothetical protein
Parageobacillus caldoxylosilyticus CIC9	81408	81408.2	81408.18.con.0024	57296..57865	+	57296	57865	570	189	CDS	fig|81408.18.peg.1254	PGF_00221364	PLF_1906945_00008148		hypothetical protein
Parageobacillus caldoxylosilyticus CIC9	81408	81408.2	81408.18.con.0024	57921..58211	+	57921	58211	291	96	CDS	fig|81408.18.peg.1255	PGF_00357553	PLF_1906945_00008505		hypothetical protein
Parageobacillus caldoxylosilyticus CIC9	81408	81408.2	81408.18.con.0024	58408..63153	+	58408	63153	4746	1581	CDS	fig|81408.18.peg.1256	PGF_05015217	PLF_1906945_00004967		Phage tail length tape-measure protein T
Parageobacillus caldoxylosilyticus CIC9	81408	81408.2	81408.18.con.0024	63155..64012	+	63155	64012	858	285	CDS	fig|81408.18.peg.1257	PGF_00032253	PLF_1906945_00004966		Phage protein
Parageobacillus caldoxylosilyticus CIC9	81408	81408.2	81408.18.con.0024	64026..64979	+	64026	64979	954	317	CDS	fig|81408.18.peg.1258	PGF_08225224	PLF_1906945_00005108		hypothetical protein
Parageobacillus caldoxylosilyticus CIC9	81408	81408.2	81408.18.con.0024	64979..66118	+	64979	66118	1140	379	CDS	fig|81408.18.peg.1259	PGF_06898257	PLF_1906945_00007551		hypothetical protein
Parageobacillus caldoxylosilyticus CIC9	81408	81408.2	81408.18.con.0024	66131..66442	+	66131	66442	312	103	CDS	fig|81408.18.peg.1260	PGF_01753074	PLF_1906945_00006549		hypothetical protein
Parageobacillus caldoxylosilyticus CIC9	81408	81408.2	81408.18.con.0024	66442..66579	+	66442	66579	138	45	CDS	fig|81408.18.peg.1261	PGF_00156741	PLF_1906945_00005951		hypothetical protein
Parageobacillus caldoxylosilyticus CIC9	81408	81408.2	81408.18.con.0024	66639..67115	+	66639	67115	477	158	CDS	fig|81408.18.peg.1262	PGF_01752903	PLF_1906945_00008226		hypothetical protein
Parageobacillus caldoxylosilyticus CIC9	81408	81408.2	81408.18.con.0024	67280..67564	+	67280	67564	285	94	CDS	fig|81408.18.peg.1263	PGF_01753125	PLF_1906945_00008527		hypothetical protein
Parageobacillus caldoxylosilyticus CIC9	81408	81408.2	81408.18.con.0024	67630..68775	+	67630	68775	1146	381	CDS	fig|81408.18.peg.1264	PGF_08225224	PLF_1906945_00005066		hypothetical protein
Parageobacillus caldoxylosilyticus CIC9	81408	81408.2	81408.18.con.0024	68812..69225	+	68812	69225	414	137	CDS	fig|81408.18.peg.1265	PGF_02683368	PLF_1906945_00005398		Phage holin
Parageobacillus caldoxylosilyticus CIC9	81408	81408.2	81408.18.con.0024	69225..69923	+	69225	69923	699	232	CDS	fig|81408.18.peg.1266	PGF_01466819	PLF_1906945_00007552	['GO:0008745|N-acetylmuramoyl-L-alanine amidase activity']	N-acetylmuramoyl-L-alanine amidase (EC 3.5.1.28)
Parageobacillus caldoxylosilyticus CIC9	81408	81408.2	81408.18.con.0024	69986..70204	+	69986	70204	219	72	CDS	fig|81408.18.peg.1267	PGF_01758945	PLF_1906945_00002461		hypothetical protein
Parageobacillus caldoxylosilyticus CIC9	81408	81408.2	81408.18.con.0024	70321..70995	+	70321	70995	675	224	CDS	fig|81408.18.peg.1268	PGF_08225224	PLF_1906945_00008084		hypothetical protein
Parageobacillus caldoxylosilyticus CIC9	81408	81408.2	81408.18.con.0024	71153..71491	+	71153	71491	339	112	CDS	fig|81408.18.peg.1269	PGF_01753177	PLF_1906945_00005341		hypothetical protein
Parageobacillus caldoxylosilyticus CIC9	81408	81408.2	81408.18.con.0024	71507..72328	+	71507	72328	822	273	CDS	fig|81408.18.peg.1270	PGF_01752761	PLF_1906945_00008018		hypothetical protein
Parageobacillus caldoxylosilyticus CIC9	81408	81408.2	81408.18.con.0024	72325..72912	+	72325	72912	588	195	CDS	fig|81408.18.peg.1271	PGF_05512161	PLF_1906945_00006506		hypothetical protein
Parageobacillus caldoxylosilyticus CIC9	81408	81408.2	81408.18.con.0024	complement(72990..73466)	-	72990	73466	477	158	CDS	fig|81408.18.peg.1272	PGF_08225224	PLF_1906945_00007553		hypothetical protein
Parageobacillus caldoxylosilyticus CIC9	81408	81408.2	81408.18.con.0024	complement(73453..73665)	-	73453	73665	213	70	CDS	fig|81408.18.peg.1273	PGF_00181084	PLF_1906945_00007554		hypothetical protein
Parageobacillus caldoxylosilyticus CIC9	81408	81408.2	81408.18.con.0024	73852..73968	+	73852	73968	117	38	CDS	fig|81408.18.peg.1274				hypothetical protein
Parageobacillus caldoxylosilyticus CIC9	81408	81408.2	81408.18.con.0024	74028..74294	+	74028	74294	267	88	CDS	fig|81408.18.peg.1275	PGF_04524222	PLF_1906945_00006547		hypothetical protein
Parageobacillus caldoxylosilyticus CIC9	81408	81408.2	81408.18.con.0024	74291..74461	+	74291	74461	171	56	CDS	fig|81408.18.peg.1276	PGF_01758275	PLF_1906945_00005228		hypothetical protein
Parageobacillus caldoxylosilyticus CIC9	81408	81408.2	81408.18.con.0024	74594..75760	+	74594	75760	1167	388	CDS	fig|81408.18.peg.1277	PGF_00421897	PLF_1906945_00004398		DNA translocase FtsK
Parageobacillus caldoxylosilyticus CIC9	81408	81408.2	81408.18.con.0024	75735..76304	+	75735	76304	570	189	CDS	fig|81408.18.peg.1278	PGF_00032518	PLF_1906945_00004965		Phage protein
Parageobacillus caldoxylosilyticus CIC9	81408	81408.2	81408.18.con.0024	76339..76665	+	76339	76665	327	108	CDS	fig|81408.18.peg.1279	PGF_02046267	PLF_1906945_00000950		Late competence protein ComGC, access of DNA to ComEA, FIG007487
Parageobacillus caldoxylosilyticus CIC9	81408	81408.2	81408.18.con.0024	76655..77092	+	76655	77092	438	145	CDS	fig|81408.18.peg.1280	PGF_00322842	PLF_1906945_00004191		hypothetical protein
Parageobacillus caldoxylosilyticus CIC9	81408	81408.2	81408.18.con.0024	77106..77399	+	77106	77399	294	97	CDS	fig|81408.18.peg.1281	PGF_00016766	PLF_1906945_00004917		Late competence protein ComGE, FIG015564
Parageobacillus caldoxylosilyticus CIC9	81408	81408.2	81408.18.con.0024	77396..77818	+	77396	77818	423	140	CDS	fig|81408.18.peg.1282	PGF_01757398	PLF_1906945_00004663		hypothetical protein
Parageobacillus caldoxylosilyticus CIC9	81408	81408.2	81408.18.con.0024	77835..78227	+	77835	78227	393	130	CDS	fig|81408.18.peg.1283	PGF_02932923	PLF_1906945_00005309		hypothetical protein
Parageobacillus caldoxylosilyticus CIC9	81408	81408.2	81408.18.con.0024	78278..78457	+	78278	78457	180	59	CDS	fig|81408.18.peg.1284	PGF_00834953	PLF_1906945_00003831		Uncharacterized protein YqzE
Parageobacillus caldoxylosilyticus CIC9	81408	81408.2	81408.18.con.0024	complement(78506..79297)	-	78506	79297	792	263	CDS	fig|81408.18.peg.1285	PGF_00419456	PLF_1906945_00000551		Conserved protein YqhG
Parageobacillus caldoxylosilyticus CIC9	81408	81408.2	81408.18.con.0024	complement(79284..80951)	-	79284	80951	1668	555	CDS	fig|81408.18.peg.1286	PGF_00055251	PLF_1906945_00001493		Superfamily II DNA/RNA helicases, SNF2 family
Parageobacillus caldoxylosilyticus CIC9	81408	81408.2	81408.18.con.0024	81420..82514	+	81420	82514	1095	364	CDS	fig|81408.18.peg.1287	PGF_00053770	PLF_1906945_00000410	['GO:0004047|aminomethyltransferase activity']	Aminomethyltransferase (glycine cleavage system T protein) (EC 2.1.2.10)
Parageobacillus caldoxylosilyticus CIC9	81408	81408.2	81408.18.con.0024	82536..83882	+	82536	83882	1347	448	CDS	fig|81408.18.peg.1288	PGF_00008774	PLF_1906945_00000831	['GO:0004375|glycine dehydrogenase (decarboxylating) activity']	Glycine dehydrogenase [decarboxylating] (glycine cleavage system P1 protein) (EC 1.4.4.2)
Parageobacillus caldoxylosilyticus CIC9	81408	81408.2	81408.18.con.0024	83875..85332	+	83875	85332	1458	485	CDS	fig|81408.18.peg.1289	PGF_00008776	PLF_1906945_00000832	['GO:0004375|glycine dehydrogenase (decarboxylating) activity']	Glycine dehydrogenase [decarboxylating] (glycine cleavage system P2 protein) (EC 1.4.4.2)
Parageobacillus caldoxylosilyticus CIC9	81408	81408.2	81408.18.con.0024	85435..86160	+	85435	86160	726	241	CDS	fig|81408.18.peg.1290	PGF_00018368	PLF_1906945_00002284		MOSC
Parageobacillus caldoxylosilyticus CIC9	81408	81408.2	81408.18.con.0024	86384..86509	+	86384	86509	126	41	CDS	fig|81408.18.peg.1291	PGF_01759051	PLF_1906945_00005342		hypothetical protein
Parageobacillus caldoxylosilyticus CIC9	81408	81408.2	81408.18.con.0024	86569..87762	+	86569	87762	1194	397	CDS	fig|81408.18.peg.1292	PGF_00742867	PLF_1906945_00001784		Xylose-responsive transcription regulator, ROK family
Parageobacillus caldoxylosilyticus CIC9	81408	81408.2	81408.18.con.0024	complement(87934..88308)	-	87934	88308	375	124	CDS	fig|81408.18.peg.1293	PGF_04713899	PLF_1906945_00001302		Rhodanese-like domain protein
Parageobacillus caldoxylosilyticus CIC9	81408	81408.2	81408.18.con.0024	88500..89336	+	88500	89336	837	278	CDS	fig|81408.18.peg.1294	PGF_00026863	PLF_1906945_00001093	['GO:0033819|lipoyl(octanoyl) transferase activity']	Octanoate-[acyl-carrier-protein]-protein-N-octanoyltransferase, LipM (EC 2.3.1.181)
Parageobacillus caldoxylosilyticus CIC9	81408	81408.2	81408.18.con.0024	89595..91037	+	89595	91037	1443	480	CDS	fig|81408.18.peg.1295	PGF_08854233	PLF_1906945_00002037	['GO:0004748|ribonucleoside-diphosphate reductase activity, thioredoxin disulfide as acceptor']	Ribonucleotide reductase of class II (coenzyme B12-dependent) (EC 1.17.4.1)
Parageobacillus caldoxylosilyticus CIC9	81408	81408.2	81408.18.con.0024	91347..92426	+	91347	92426	1080	359	CDS	fig|81408.18.peg.1296	PGF_08854233	PLF_1906945_00001316	['GO:0004748|ribonucleoside-diphosphate reductase activity, thioredoxin disulfide as acceptor']	Ribonucleotide reductase of class II (coenzyme B12-dependent) (EC 1.17.4.1)
Parageobacillus caldoxylosilyticus CIC9	81408	81408.2	81408.18.con.0024	92546..93955	+	92546	93955	1410	469	CDS	fig|81408.18.peg.1297	PGF_06937513	PLF_1906945_00001896	['GO:0008933|lytic transglycosylase activity', 'GO:0008933|mannosidase activity', 'GO:0008933|mannosyl-oligosaccharide mannosidase activity', 'GO:0008933|galactosidase activity', 'GO:0008933|glucosidase activity', 'GO:0008933|trehalase activity', 'GO:0008933|fucosidase activity', 'GO:0008933|hexosaminidase activity', 'GO:0008933|amylase activity', 'GO:0008933|dextrin alpha-glucosidase activity', 'GO:0008933|starch alpha-glucosidase activity', 'GO:0008933|beta-glucanase activity', 'GO:0008933|beta-6-sulfate-N-acetylglucosaminidase activity', 'GO:0008933|glucan endo-1,4-beta-glucosidase activity']	spore peptidoglycan hydrolase (N-acetylglucosaminidase) (EC 3.2.1.-)
Parageobacillus caldoxylosilyticus CIC9	81408	81408.2	81408.18.con.0024	94062..94181	+	94062	94181	120	39	CDS	fig|81408.18.peg.1298	PGF_01758217	PLF_1906945_00004621		hypothetical protein
Parageobacillus caldoxylosilyticus CIC9	81408	81408.2	81408.18.con.0024	94172..95203	+	94172	95203	1032	343	CDS	fig|81408.18.peg.1299	PGF_08225224	PLF_1906945_00003230		hypothetical protein
Parageobacillus caldoxylosilyticus CIC9	81408	81408.2	81408.18.con.0024	complement(95397..95516)	-	95397	95516	120	39	CDS	fig|81408.18.peg.1300				hypothetical protein
Parageobacillus caldoxylosilyticus CIC9	81408	81408.2	81408.18.con.0024	95568..96593	+	95568	96593	1026	341	CDS	fig|81408.18.peg.1301	PGF_00053903	PLF_1906945_00004092		Spore photoproduct lyase (EC 4.1.99.14)
Parageobacillus caldoxylosilyticus CIC9	81408	81408.2	81408.18.con.0024	96676..97104	+	96676	97104	429	142	CDS	fig|81408.18.peg.1302	PGF_01465362	PLF_1906945_00001019		Mn-dependent transcriptional regulator MntR
Parageobacillus caldoxylosilyticus CIC9	81408	81408.2	81408.18.con.0024	97194..98075	+	97194	98075	882	293	CDS	fig|81408.18.peg.1303	PGF_03002395	PLF_1906945_00001657		Uncharacterized lipase YqhO
Parageobacillus caldoxylosilyticus CIC9	81408	81408.2	81408.18.con.0024	98075..98176	+	98075	98176	102	33	CDS	fig|81408.18.peg.1304				hypothetical protein
Parageobacillus caldoxylosilyticus CIC9	81408	81408.2	81408.18.con.0024	complement(98173..98538)	-	98173	98538	366	121	CDS	fig|81408.18.peg.1305	PGF_00827721	PLF_1906945_00001673		Uncharacterized membrane protein YqhP
Parageobacillus caldoxylosilyticus CIC9	81408	81408.2	81408.18.con.0024	complement(98559..99503)	-	98559	99503	945	314	CDS	fig|81408.18.peg.1306	PGF_00065679	PLF_1906945_00001739		Uncharacterized protein YqhQ
Parageobacillus caldoxylosilyticus CIC9	81408	81408.2	81408.18.con.0024	99698..100225	+	99698	100225	528	175	CDS	fig|81408.18.peg.1307	PGF_00427114	PLF_1906945_00001674		Uncharacterized membrane protein YqhR
Parageobacillus caldoxylosilyticus CIC9	81408	81408.2	81408.18.con.0024	100300..100518	+	100300	100518	219	72	CDS	fig|81408.18.peg.1308	PGF_00417577	PLF_1906945_00000086	['GO:0003855|3-dehydroquinate dehydratase activity']	3-dehydroquinate dehydratase II (EC 4.2.1.10)
Parageobacillus caldoxylosilyticus CIC9	81408	81408.2	81408.18.con.0024	100519..100668	+	100519	100668	150	49	CDS	fig|81408.18.peg.1309	PGF_00417577	PLF_1906945_00000086	['GO:0003855|3-dehydroquinate dehydratase activity']	3-dehydroquinate dehydratase II (EC 4.2.1.10)
Parageobacillus caldoxylosilyticus CIC9	81408	81408.2	81408.18.con.0024	100747..101808	+	100747	101808	1062	353	CDS	fig|81408.18.peg.1310	PGF_03750541	PLF_1906945_00000412		Aminopeptidase YpdF (MP-, MA-, MS-, AP-, NP- specific)
Parageobacillus caldoxylosilyticus CIC9	81408	81408.2	81408.18.con.0024	101836..102393	+	101836	102393	558	185	CDS	fig|81408.18.peg.1311	PGF_03799365	PLF_1906945_00001570		Translation elongation factor P
Parageobacillus caldoxylosilyticus CIC9	81408	81408.2	81408.18.con.0024	complement(102455..102652)	-	102455	102652	198	65	CDS	fig|81408.18.peg.1312	PGF_01758677	PLF_1906945_00003611		hypothetical protein
Parageobacillus caldoxylosilyticus CIC9	81408	81408.2	81408.18.con.0024	102827..103108	+	102827	103108	282	93	CDS	fig|81408.18.peg.1313	PGF_00065680	PLF_1906945_00004120		Uncharacterized protein YqhV
Parageobacillus caldoxylosilyticus CIC9	81408	81408.2	81408.18.con.0024	103168..104094	+	103168	104094	927	308	CDS	fig|81408.18.peg.1314	PGF_00054038	PLF_1906945_00001455		Stage III sporulation protein AA
Parageobacillus caldoxylosilyticus CIC9	81408	81408.2	81408.18.con.0024	104091..104603	+	104091	104603	513	170	CDS	fig|81408.18.peg.1315	PGF_00054042	PLF_1906945_00001456		Stage III sporulation protein AB
Parageobacillus caldoxylosilyticus CIC9	81408	81408.2	81408.18.con.0024	104621..104827	+	104621	104827	207	68	CDS	fig|81408.18.peg.1316	PGF_00054046	PLF_1906945_00001457		Stage III sporulation protein AC
Parageobacillus caldoxylosilyticus CIC9	81408	81408.2	81408.18.con.0024	104870..105232	+	104870	105232	363	120	CDS	fig|81408.18.peg.1317	PGF_00054049	PLF_1906945_00001458		Stage III sporulation protein AD
Parageobacillus caldoxylosilyticus CIC9	81408	81408.2	81408.18.con.0024	105254..106420	+	105254	106420	1167	388	CDS	fig|81408.18.peg.1318	PGF_00054051	PLF_1906945_00001459		Stage III sporulation protein AE
Parageobacillus caldoxylosilyticus CIC9	81408	81408.2	81408.18.con.0024	106431..107066	+	106431	107066	636	211	CDS	fig|81408.18.peg.1319	PGF_02631897	PLF_1906945_00001460		Stage III sporulation protein AF
Parageobacillus caldoxylosilyticus CIC9	81408	81408.2	81408.18.con.0024	107050..107682	+	107050	107682	633	210	CDS	fig|81408.18.peg.1320	PGF_10377869	PLF_1906945_00001461		Stage III sporulation protein AG
Parageobacillus caldoxylosilyticus CIC9	81408	81408.2	81408.18.con.0024	107708..108280	+	107708	108280	573	190	CDS	fig|81408.18.peg.1321	PGF_00054072	PLF_1906945_00001462		Stage III sporulation protein AH
Parageobacillus caldoxylosilyticus CIC9	81408	81408.2	81408.18.con.0024	108431..108949	+	108431	108949	519	172	CDS	fig|81408.18.peg.1322	PGF_00648021	PLF_1906945_00000451		Biotin carboxyl carrier protein of acetyl-CoA carboxylase
Parageobacillus caldoxylosilyticus CIC9	81408	81408.2	81408.18.con.0024	108965..110317	+	108965	110317	1353	450	CDS	fig|81408.18.peg.1323	PGF_07396749	PLF_1906945_00000129	['GO:0004075|biotin carboxylase activity']	Biotin carboxylase of acetyl-CoA carboxylase (EC 6.3.4.14)
Parageobacillus caldoxylosilyticus CIC9	81408	81408.2	81408.18.con.0024	110332..110733	+	110332	110733	402	133	CDS	fig|81408.18.peg.1324	PGF_01676425	PLF_1906945_00000398		Alkaline shock protein
Parageobacillus caldoxylosilyticus CIC9	81408	81408.2	81408.18.con.0024	110978..111376	+	110978	111376	399	132	CDS	fig|81408.18.peg.1325	PGF_10450086	PLF_1906945_00001536		Transcription termination protein NusB
Parageobacillus caldoxylosilyticus CIC9	81408	81408.2	81408.18.con.0024	111395..112249	+	111395	112249	855	284	CDS	fig|81408.18.peg.1326	PGF_00020984	PLF_1906945_00000996	['GO:0004477|methenyltetrahydrofolate cyclohydrolase activity', 'GO:0004488|methylenetetrahydrofolate dehydrogenase (NADP+) activity']	Methenyltetrahydrofolate cyclohydrolase (EC 3.5.4.9) / Methylenetetrahydrofolate dehydrogenase (NADP+) (EC 1.5.1.5)
Parageobacillus caldoxylosilyticus CIC9	81408	81408.2	81408.18.con.0024	112279..113634	+	112279	113634	1356	451	CDS	fig|81408.18.peg.1327	PGF_00425024	PLF_1906945_00000696	['GO:0008855|exodeoxyribonuclease VII activity']	Exodeoxyribonuclease VII large subunit (EC 3.1.11.6)
Parageobacillus caldoxylosilyticus CIC9	81408	81408.2	81408.18.con.0024	113627..113860	+	113627	113860	234	77	CDS	fig|81408.18.peg.1328	PGF_05076104	PLF_1906945_00000697	['GO:0008855|exodeoxyribonuclease VII activity']	Exodeoxyribonuclease VII small subunit (EC 3.1.11.6)
Parageobacillus caldoxylosilyticus CIC9	81408	81408.2	81408.18.con.0024	113864..114757	+	113864	114757	894	297	CDS	fig|81408.18.peg.1329	PGF_06784545	PLF_1906945_00001935	['GO:0004337|geranyltranstransferase activity']	(2E,6E)-farnesyl diphosphate synthase (EC 2.5.1.10)
Parageobacillus caldoxylosilyticus CIC9	81408	81408.2	81408.18.con.0024	114971..116863	+	114971	116863	1893	630	CDS	fig|81408.18.peg.1330	PGF_00426115	PLF_1906945_00000230	['GO:0008661|1-deoxy-D-xylulose-5-phosphate synthase activity']	1-deoxy-D-xylulose 5-phosphate synthase (EC 2.2.1.7)
Parageobacillus caldoxylosilyticus CIC9	81408	81408.2	81408.18.con.0024	116867..117700	+	116867	117700	834	277	CDS	fig|81408.18.peg.1331	PGF_00011463	PLF_1906945_00001269		RNA binding methyltransferase FtsJ like
Parageobacillus caldoxylosilyticus CIC9	81408	81408.2	81408.18.con.0024	117768..118217	+	117768	118217	450	149	CDS	fig|81408.18.peg.1332	PGF_02156631	PLF_1906945_00000421		Arginine pathway regulatory protein ArgR, repressor of arg regulon
Parageobacillus caldoxylosilyticus CIC9	81408	81408.2	81408.18.con.0024	118237..119958	+	118237	119958	1722	573	CDS	fig|81408.18.peg.1333	PGF_00421796	PLF_1906945_00000608		DNA repair protein RecN
Parageobacillus caldoxylosilyticus CIC9	81408	81408.2	81408.18.con.0024	120084..121376	+	120084	121376	1293	430	CDS	fig|81408.18.peg.1334	PGF_00054088	PLF_1906945_00001466		Stage IV sporulation protein B
Parageobacillus caldoxylosilyticus CIC9	81408	81408.2	81408.18.con.0024	complement(121402..121521)	-	121402	121521	120	39	CDS	fig|81408.18.peg.1335				hypothetical protein
Parageobacillus caldoxylosilyticus CIC9	81408	81408.2	81408.18.con.0024	121684..122463	+	121684	122463	780	259	CDS	fig|81408.18.peg.1336	PGF_00053997	PLF_1906945_00001450		Stage 0 sporulation two-component response regulator (Spo0A)
Parageobacillus caldoxylosilyticus CIC9	81408	81408.2	81408.18.con.0024	complement(123408..123554)	-	123408	123554	147	48	CDS	fig|81408.18.peg.1337	PGF_00252048	PLF_1906945_00001759		Uncharacterized protein YycC
Parageobacillus caldoxylosilyticus CIC9	81408	81408.2	81408.18.con.0024	123658..124386	+	123658	124386	729	242	CDS	fig|81408.18.peg.1338	PGF_04776928	PLF_1906945_00000829	['GO:0008889|glycerophosphodiester phosphodiesterase activity']	Glycerophosphoryl diester phosphodiesterase (EC 3.1.4.46)
Parageobacillus caldoxylosilyticus CIC9	81408	81408.2	81408.18.con.0024	complement(124397..124636)	-	124397	124636	240	79	CDS	fig|81408.18.peg.1339	PGF_00002344	PLF_1906945_00001676		Uncharacterized membrane protein YqzF
Parageobacillus caldoxylosilyticus CIC9	81408	81408.2	81408.18.con.0024	124653..124787	+	124653	124787	135	44	CDS	fig|81408.18.peg.1340				hypothetical protein
Parageobacillus caldoxylosilyticus CIC9	81408	81408.2	81408.18.con.0024	124784..126850	+	124784	126850	2067	688	CDS	fig|81408.18.peg.1341	PGF_00058501	PLF_1906945_00001541		Transcriptional regulator BkdR of isoleucine and valine catabolism operon
Parageobacillus caldoxylosilyticus CIC9	81408	81408.2	81408.18.con.0024	126993..127892	+	126993	127892	900	299	CDS	fig|81408.18.peg.1342	PGF_00609543	PLF_1906945_00000467	['GO:0004147|dihydrolipoamide branched chain acyltransferase activity', 'GO:0004147|sterol O-acyltransferase activity', 'GO:0004147|N-acetyltransferase activity', 'GO:0004147|O-acyltransferase activity', 'GO:0004147|palmitoleoyl [acyl-carrier-protein]-dependent acyltransferase activity', 'GO:0004147|carnitine O-acyltransferase activity', 'GO:0004147|acetyltransferase activity', 'GO:0004147|C-acyltransferase activity', 'GO:0004147|palmitoyltransferase activity', 'GO:0004147|N-acyltransferase activity', 'GO:0004147|acylglycerol O-acyltransferase activity', 'GO:0004147|serine O-acyltransferase activity', 'GO:0004147|O-acetyltransferase activity', 'GO:0004147|O-octanoyltransferase activity', 'GO:0004147|octanoyltransferase activity', 'GO:0004147|O-palmitoyltransferase activity', 'GO:0004147|S-acyltransferase activity', 'GO:0004147|S-acetyltransferase activity', 'GO:0004147|S-malonyltransferase activity', 'GO:0004147|malonyltransferase activity', 'GO:0004147|C-palmitoyltransferase activity', 'GO:0004147|succinyltransferase activity', 'GO:0004147|N-succinyltransferase activity', 'GO:0004147|O-succinyltransferase activity', 'GO:0004147|S-succinyltransferase activity', 'GO:0004147|sinapoyltransferase activity', 'GO:0004147|O-sinapoyltransferase activity', 'GO:0004147|peptidyl-lysine N6-myristoyltransferase activity', 'GO:0004147|peptidyl-lysine N6-palmitoyltransferase activity', 'GO:0004147|benzoyl acetate-CoA thiolase activity', 'GO:0004147|3-hydroxybutyryl-CoA thiolase activity', 'GO:0004147|3-ketopimelyl-CoA thiolase activity', 'GO:0004147|N-palmitoyltransferase activity', 'GO:0004147|myristoyltransferase activity', 'GO:0004147|acyl-CoA N-acyltransferase activity', 'GO:0004147|protein-cysteine S-myristoyltransferase activity', 'GO:0004147|protein-cysteine S-acyltransferase activity', 'GO:0004147|dihydrolipoamide S-acyltransferase activity', 'GO:0004147|glucosaminyl-phosphotidylinositol O-acyltransferase activity', 'GO:0004147|ergosterol O-acyltransferase activity', 'GO:0004147|lanosterol O-acyltransferase activity', 'GO:0004147|naphthyl-2-oxomethyl-succinyl-CoA succinyl transferase activity', 'GO:0004147|2,4,4-trimethyl-3-oxopentanoyl-CoA 2-C-propanoyl transferase activity', 'GO:0004147|2-methylhexanoyl-CoA C-acetyltransferase activity', 'GO:0004147|butyryl-CoA 2-C-propionyltransferase activity', 'GO:0004147|2,6-dimethyl-5-methylene-3-oxo-heptanoyl-CoA C-acetyltransferase activity', 'GO:0004147|L-2-aminoadipate N-acetyltransferase activity', 'GO:0004147|UDP-3-O-[3-hydroxymyristoyl] glucosamine N-acyltransferase activity', 'GO:0004147|keto acid formate lyase activity', 'GO:0004147|Ras palmitoyltransferase activity', 'GO:0004147|azetidine-2-carboxylic acid acetyltransferase activity', 'GO:0004147|peptidyl-lysine N-acetyltransferase activity, acting on acetyl phosphate as donor', 'GO:0004147|acetyl-CoA:L-lysine N6-acetyltransferase']	Branched-chain phosphotransacylase (EC 2.3.1.- )
Parageobacillus caldoxylosilyticus CIC9	81408	81408.2	81408.18.con.0024	127914..129017	+	127914	129017	1104	367	CDS	fig|81408.18.peg.1343	PGF_00016850	PLF_1906945_00000464	['GO:0050049|leucine dehydrogenase activity']	Branched-chain amino acid dehydrogenase [deaminating] (EC 1.4.1.9)(EC 1.4.1.23)
Parageobacillus caldoxylosilyticus CIC9	81408	81408.2	81408.18.con.0024	129091..130203	+	129091	130203	1113	370	CDS	fig|81408.18.peg.1344	PGF_04858171	PLF_1906945_00000457		Branched-chain acyl kinase
Parageobacillus caldoxylosilyticus CIC9	81408	81408.2	81408.18.con.0024	130219..131640	+	130219	131640	1422	473	CDS	fig|81408.18.peg.1345	PGF_00423343	PLF_1906945_00000645	['GO:0004148|dihydrolipoyl dehydrogenase activity']	Dihydrolipoamide dehydrogenase of branched-chain alpha-keto acid dehydrogenase (EC 1.8.1.4)
Parageobacillus caldoxylosilyticus CIC9	81408	81408.2	81408.18.con.0024	131664..132659	+	131664	132659	996	331	CDS	fig|81408.18.peg.1346	PGF_00907539	PLF_1906945_00000459	['GO:0003863|3-methyl-2-oxobutanoate dehydrogenase (2-methylpropanoyl-transferring) activity']	Branched-chain alpha-keto acid dehydrogenase, E1 component, alpha subunit (EC 1.2.4.4)
Parageobacillus caldoxylosilyticus CIC9	81408	81408.2	81408.18.con.0024	132670..133656	+	132670	133656	987	328	CDS	fig|81408.18.peg.1347	PGF_00412178	PLF_1906945_00000461	['GO:0003863|3-methyl-2-oxobutanoate dehydrogenase (2-methylpropanoyl-transferring) activity']	Branched-chain alpha-keto acid dehydrogenase, E1 component, beta subunit (EC 1.2.4.4)
Parageobacillus caldoxylosilyticus CIC9	81408	81408.2	81408.18.con.0024	133715..135022	+	133715	135022	1308	435	CDS	fig|81408.18.peg.1348	PGF_01797166	PLF_1906945_00000643	['GO:0043754|dihydrolipoyllysine-residue (2-methylpropanoyl)transferase activity']	Dihydrolipoamide acyltransferase component of branched-chain alpha-keto acid dehydrogenase complex (EC 2.3.1.168)
Parageobacillus caldoxylosilyticus CIC9	81408	81408.2	81408.18.con.0024	135143..135394	+	135143	135394	252	83	CDS	fig|81408.18.peg.1349				hypothetical protein
Parageobacillus caldoxylosilyticus CIC9	81408	81408.2	81408.18.con.0024	135394..137448	+	135394	137448	2055	684	CDS	fig|81408.18.peg.1350	PGF_00021023	PLF_1906945_00001012	['GO:0004494|methylmalonyl-CoA mutase activity']	Methylmalonyl-CoA mutase small subunit, MutA (EC 5.4.99.2)
Parageobacillus caldoxylosilyticus CIC9	81408	81408.2	81408.18.con.0024	137432..139627	+	137432	139627	2196	731	CDS	fig|81408.18.peg.1351	PGF_00021022	PLF_1906945_00001011	['GO:0004494|methylmalonyl-CoA mutase activity']	Methylmalonyl-CoA mutase large subunit, MutB (EC 5.4.99.2)
Parageobacillus caldoxylosilyticus CIC9	81408	81408.2	81408.18.con.0024	139624..140724	+	139624	140724	1101	366	CDS	fig|81408.18.peg.1352	PGF_01476110	PLF_1906945_00001787		YgfD: protein that forms a complex with the methylmalonyl-CoA mutase in a pathway for conversion of succinyl-CoA to propionyl-CoA
Parageobacillus caldoxylosilyticus CIC9	81408	81408.2	81408.18.con.0024	140764..141195	+	140764	141195	432	143	CDS	fig|81408.18.peg.1353	PGF_00002359	PLF_1906945_00001626		UPF0403 protein YqiW
Parageobacillus caldoxylosilyticus CIC9	81408	81408.2	81408.18.con.0024	141424..142203	+	141424	142203	780	259	CDS	fig|81408.18.peg.1354	PGF_04965253	PLF_1906945_00000423		Arginine-binding extracellular protein ArtP
Parageobacillus caldoxylosilyticus CIC9	81408	81408.2	81408.18.con.0024	142279..142938	+	142279	142938	660	219	CDS	fig|81408.18.peg.1355	PGF_00064488	PLF_1906945_00000422		Arginine transport system permease protein ArtQ
Parageobacillus caldoxylosilyticus CIC9	81408	81408.2	81408.18.con.0024	142931..143653	+	142931	143653	723	240	CDS	fig|81408.18.peg.1356	PGF_10106935	PLF_1906945_00000312		ABC transporter, ATP-binding protein (cluster 3, basic aa/glutamine/opines)
Parageobacillus caldoxylosilyticus CIC9	81408	81408.2	81408.18.con.0024	143718..144677	+	143718	144677	960	319	CDS	fig|81408.18.peg.1357	PGF_09753067	PLF_1906945_00001675		Uncharacterized membrane protein YqjA
Parageobacillus caldoxylosilyticus CIC9	81408	81408.2	81408.18.con.0024	144765..145271	+	144765	145271	507	168	CDS	fig|81408.18.peg.1358	PGF_00930759	PLF_1906945_00003867		L,D-transpeptidase
Parageobacillus caldoxylosilyticus CIC9	81408	81408.2	81408.18.con.0024	complement(145369..145461)	-	145369	145461	93	30	CDS	fig|81408.18.peg.1359	PGF_01758626	PLF_1906945_00004589		hypothetical protein
Parageobacillus caldoxylosilyticus CIC9	81408	81408.2	81408.18.con.0024	complement(145612..145749)	-	145612	145749	138	45	CDS	fig|81408.18.peg.1360				hypothetical protein
Parageobacillus caldoxylosilyticus CIC9	81408	81408.2	81408.18.con.0024	145852..146268	+	145852	146268	417	138	CDS	fig|81408.18.peg.1361	PGF_05515346	PLF_1906945_00001010	['GO:0004493|methylmalonyl-CoA epimerase activity']	Methylmalonyl-CoA epimerase (EC 5.1.99.1)
Parageobacillus caldoxylosilyticus CIC9	81408	81408.2	81408.18.con.0024	146272..147822	+	146272	147822	1551	516	CDS	fig|81408.18.peg.1362	PGF_01982773	PLF_1906945_00000357	['GO:0003989|acetyl-CoA carboxylase activity', 'GO:0004658|propionyl-CoA carboxylase activity', 'GO:0004492|methylmalonyl-CoA decarboxylase activity']	Acetyl-coenzyme A carboxyl transferase alpha chain (EC 6.4.1.2) / Acetyl-coenzyme A carboxyl transferase beta chain (EC 6.4.1.2); Propionyl-CoA carboxylase beta chain (EC 6.4.1.3); Methylmalonyl-CoA decarboxylase, alpha chain (EC 4.1.1.41)
Parageobacillus caldoxylosilyticus CIC9	81408	81408.2	81408.18.con.0024	147964..149082	+	147964	149082	1119	372	CDS	fig|81408.18.peg.1363	PGF_01313780	PLF_1906945_00001687		Uncharacterized peptidase YqjE
Parageobacillus caldoxylosilyticus CIC9	81408	81408.2	81408.18.con.0024	149154..149612	+	149154	149612	459	152	CDS	fig|81408.18.peg.1364	PGF_07311230	PLF_1906945_00001176		Positive regulator of CheA protein activity (CheW)
Parageobacillus caldoxylosilyticus CIC9	81408	81408.2	81408.18.con.0024	149613..149762	+	149613	149762	150	49	CDS	fig|81408.18.peg.1365		PLF_1906945_00005344		hypothetical protein
Parageobacillus caldoxylosilyticus CIC9	81408	81408.2	81408.18.con.0024	149909..150079	+	149909	150079	171	56	CDS	fig|81408.18.peg.1366				hypothetical protein
Parageobacillus caldoxylosilyticus CIC9	81408	81408.2	81408.18.con.0024	150258..151670	+	150258	151670	1413	470	CDS	fig|81408.18.peg.1367	PGF_00427299	PLF_1906945_00000301	['GO:0004616|phosphogluconate dehydrogenase (decarboxylating) activity']	6-phosphogluconate dehydrogenase, decarboxylating (EC 1.1.1.44)
Parageobacillus caldoxylosilyticus CIC9	81408	81408.2	81408.18.con.0024	151820..153190	+	151820	153190	1371	456	CDS	fig|81408.18.peg.1368	PGF_08148954	PLF_1906945_00005054	['GO:0008706|6-phospho-beta-glucosidase activity']	6-phospho-beta-glucosidase (EC 3.2.1.86)
Parageobacillus caldoxylosilyticus CIC9	81408	81408.2	81408.18.con.0024	complement(153238..153858)	-	153238	153858	621	206	CDS	fig|81408.18.peg.1369	PGF_09583846	PLF_1906945_00000993		Metal-dependent hydrolase
Parageobacillus caldoxylosilyticus CIC9	81408	81408.2	81408.18.con.0024	complement(153876..155363)	-	153876	155363	1488	495	CDS	fig|81408.18.peg.1370	PGF_06027248	PLF_1906945_00000808	['GO:0004345|glucose-6-phosphate dehydrogenase activity']	Glucose-6-phosphate 1-dehydrogenase (EC 1.1.1.49)
Parageobacillus caldoxylosilyticus CIC9	81408	81408.2	81408.18.con.0024	155543..156469	+	155543	156469	927	308	CDS	fig|81408.18.peg.1371	PGF_07097873	PLF_1906945_00001315		Ribonuclease Z (EC 3.1.26.11)
Parageobacillus caldoxylosilyticus CIC9	81408	81408.2	81408.18.con.0024	complement(156491..157513)	-	156491	157513	1023	340	CDS	fig|81408.18.peg.1372	PGF_02980102	PLF_1906945_00001065	['GO:0003959|NADPH dehydrogenase activity', 'GO:0003959|pentaerythritol trinitrate reductase activity', 'GO:0003959|trichloro-p-hydroquinone reductive dehalogenase activity']	NADPH dehydrogenase (EC 1.6.99.1)
Parageobacillus caldoxylosilyticus CIC9	81408	81408.2	81408.18.con.0024	complement(157604..158446)	-	157604	158446	843	280	CDS	fig|81408.18.peg.1373	PGF_07609122	PLF_1906945_00001261	['GO:0004735|pyrroline-5-carboxylate reductase activity']	Pyrroline-5-carboxylate reductase (EC 1.5.1.2)
Parageobacillus caldoxylosilyticus CIC9	81408	81408.2	81408.18.con.0024	158911..159876	+	158911	159876	966	321	CDS	fig|81408.18.peg.1374	PGF_00067481	PLF_1906945_00001200		Probable metallo-hydrolase YqjP
Parageobacillus caldoxylosilyticus CIC9	81408	81408.2	81408.18.con.0024	159873..160661	+	159873	160661	789	262	CDS	fig|81408.18.peg.1375	PGF_10532194	PLF_1906945_00002019		Oxidoreductase, short-chain dehydrogenase/reductase family
Parageobacillus caldoxylosilyticus CIC9	81408	81408.2	81408.18.con.0024	complement(160688..160882)	-	160688	160882	195	64	CDS	fig|81408.18.peg.1376				hypothetical protein
Parageobacillus caldoxylosilyticus CIC9	81408	81408.2	81408.18.con.0024	complement(160901..161119)	-	160901	161119	219	72	CDS	fig|81408.18.peg.1377	PGF_08225224	PLF_1906945_00003239		hypothetical protein
Parageobacillus caldoxylosilyticus CIC9	81408	81408.2	81408.18.con.0024	161209..161547	+	161209	161547	339	112	CDS	fig|81408.18.peg.1378	PGF_00277039	PLF_1906945_00001740		Uncharacterized protein YqkB
Parageobacillus caldoxylosilyticus CIC9	81408	81408.2	81408.18.con.0024	161537..161776	+	161537	161776	240	79	CDS	fig|81408.18.peg.1379	PGF_00110930	PLF_1906945_00001741		Uncharacterized protein YqkC
Parageobacillus caldoxylosilyticus CIC9	81408	81408.2	81408.18.con.0024	complement(161949..162110)	-	161949	162110	162	53	CDS	fig|81408.18.peg.1380	PGF_07652243	PLF_1906945_00005527		hypothetical protein
Parageobacillus caldoxylosilyticus CIC9	81408	81408.2	81408.18.con.0024	162149..162391	+	162149	162391	243	80	CDS	fig|81408.18.peg.1381	PGF_01759047	PLF_1906945_00004620		hypothetical protein
Parageobacillus caldoxylosilyticus CIC9	81408	81408.2	81408.18.con.0024	162418..163623	+	162418	163623	1206	401	CDS	fig|81408.18.peg.1382	PGF_00828182	PLF_1906945_00005836		Uncharacterized MFS-type transporter YycB
Parageobacillus caldoxylosilyticus CIC9	81408	81408.2	81408.18.con.0024	complement(163672..164592)	-	163672	164592	921	306	CDS	fig|81408.18.peg.1383	PGF_00064857	PLF_1906945_00001686		Uncharacterized oxidoreductase YqkF
Parageobacillus caldoxylosilyticus CIC9	81408	81408.2	81408.18.con.0024	164708..165268	+	164708	165268	561	186	CDS	fig|81408.18.peg.1384	PGF_07808527	PLF_1906945_00000322	['GO:0047631|ADP-ribose diphosphatase activity']	ADP-ribose pyrophosphatase (EC 3.6.1.13)
Parageobacillus caldoxylosilyticus CIC9	81408	81408.2	81408.18.con.0024	165261..166424	+	165261	166424	1164	387	CDS	fig|81408.18.peg.1385	PGF_01461826	PLF_1906945_00000679		Endonuclease Q, cleaves 5' to damaged DNA bases
Parageobacillus caldoxylosilyticus CIC9	81408	81408.2	81408.18.con.0024	166553..167197	+	166553	167197	645	214	CDS	fig|81408.18.peg.1386	PGF_00054013	PLF_1906945_00001451		Stage II sporulation protein M (SpoIIM)
Parageobacillus caldoxylosilyticus CIC9	81408	81408.2	81408.18.con.0024	167312..167776	+	167312	167776	465	154	CDS	fig|81408.18.peg.1387	PGF_10470343	PLF_1906945_00000738		Ferric uptake regulation protein FUR
Parageobacillus caldoxylosilyticus CIC9	81408	81408.2	81408.18.con.0024	167875..168087	+	167875	168087	213	70	CDS	fig|81408.18.peg.1388	PGF_04163874	PLF_1906945_00002209		hypothetical protein
Parageobacillus caldoxylosilyticus CIC9	81408	81408.2	81408.18.con.0024	168094..168990	+	168094	168990	897	298	CDS	fig|81408.18.peg.1389	PGF_00052943	PLF_1906945_00001403		Site-specific tyrosine recombinase XerD
Parageobacillus caldoxylosilyticus CIC9	81408	81408.2	81408.18.con.0024	169071..169199	+	169071	169199	129	42	CDS	fig|81408.18.peg.1390	PGF_01759046	PLF_1906945_00005345		hypothetical protein
Parageobacillus caldoxylosilyticus CIC9	81408	81408.2	81408.18.con.0024	169239..170420	+	169239	170420	1182	393	CDS	fig|81408.18.peg.1391	PGF_00033904	PLF_1906945_00001155	['GO:0008973|phosphopentomutase activity']	Phosphopentomutase (EC 5.4.2.7)
Parageobacillus caldoxylosilyticus CIC9	81408	81408.2	81408.18.con.0024	170433..171257	+	170433	171257	825	274	CDS	fig|81408.18.peg.1392	PGF_00038989	PLF_1906945_00001234	['GO:0004731|purine-nucleoside phosphorylase activity']	Purine nucleoside phosphorylase (EC 2.4.2.1) @ N-Ribosylnicotinamide phosphorylase (EC 2.4.2.1)
Parageobacillus caldoxylosilyticus CIC9	81408	81408.2	81408.18.con.0024	171273..172574	+	171273	172574	1302	433	CDS	fig|81408.18.peg.1393	PGF_04591335	PLF_1906945_00001259	['GO:0016154|pyrimidine-nucleoside phosphorylase activity']	Pyrimidine-nucleoside phosphorylase (EC 2.4.2.2)
Parageobacillus caldoxylosilyticus CIC9	81408	81408.2	81408.18.con.0024	172698..173879	+	172698	173879	1182	393	CDS	fig|81408.18.peg.1394	PGF_06594113	PLF_1906945_00000583	['GO:0009002|serine-type D-Ala-D-Ala carboxypeptidase activity']	D-alanyl-D-alanine carboxypeptidase (EC 3.4.16.4)
Parageobacillus caldoxylosilyticus CIC9	81408	81408.2	81408.18.con.0024	173960..174358	+	173960	174358	399	132	CDS	fig|81408.18.peg.1395	PGF_00057198	PLF_1906945_00000416		Anti-sigma F factor antagonist
Parageobacillus caldoxylosilyticus CIC9	81408	81408.2	81408.18.con.0024	174359..174799	+	174359	174799	441	146	CDS	fig|81408.18.peg.1396	PGF_00057127	PLF_1906945_00000415		Anti-sigma F factor (EC 2.7.11.1)
Parageobacillus caldoxylosilyticus CIC9	81408	81408.2	81408.18.con.0024	174813..175565	+	174813	175565	753	250	CDS	fig|81408.18.peg.1397	PGF_02177520	PLF_1906945_00001277		RNA polymerase sporulation specific sigma factor SigF
Parageobacillus caldoxylosilyticus CIC9	81408	81408.2	81408.18.con.0024	175707..176330	+	175707	176330	624	207	CDS	fig|81408.18.peg.1398	PGF_00054093	PLF_1906945_00001468		Stage V sporulation protein AA (SpoVAA)
Parageobacillus caldoxylosilyticus CIC9	81408	81408.2	81408.18.con.0024	176320..176748	+	176320	176748	429	142	CDS	fig|81408.18.peg.1399	PGF_00054096	PLF_1906945_00001469		Stage V sporulation protein AB (SpoVAB)
Parageobacillus caldoxylosilyticus CIC9	81408	81408.2	81408.18.con.0024	176763..177200	+	176763	177200	438	145	CDS	fig|81408.18.peg.1400	PGF_00054097	PLF_1906945_00001470		Stage V sporulation protein AC (SpoVAC)
Parageobacillus caldoxylosilyticus CIC9	81408	81408.2	81408.18.con.0024	177220..178233	+	177220	178233	1014	337	CDS	fig|81408.18.peg.1401	PGF_00054098	PLF_1906945_00001472		Stage V sporulation protein AD (SpoVAD)
Parageobacillus caldoxylosilyticus CIC9	81408	81408.2	81408.18.con.0024	178237..178587	+	178237	178587	351	116	CDS	fig|81408.18.peg.1402	PGF_01757397	PLF_1906945_00005308		hypothetical protein
Parageobacillus caldoxylosilyticus CIC9	81408	81408.2	81408.18.con.0024	178593..179171	+	178593	179171	579	192	CDS	fig|81408.18.peg.1403	PGF_00054102	PLF_1906945_00003549		Stage V sporulation protein AE2 (SpoVAE2)
Parageobacillus caldoxylosilyticus CIC9	81408	81408.2	81408.18.con.0024	179152..180624	+	179152	180624	1473	490	CDS	fig|81408.18.peg.1404	PGF_00054103	PLF_1906945_00001475		Stage V sporulation protein AF (SpoVAF)
Parageobacillus caldoxylosilyticus CIC9	81408	81408.2	81408.18.con.0024	180899..182218	+	180899	182218	1320	439	CDS	fig|81408.18.peg.1405	PGF_10373476	PLF_1906945_00000638	['GO:0008836|diaminopimelate decarboxylase activity']	Diaminopimelate decarboxylase (EC 4.1.1.20)
Parageobacillus caldoxylosilyticus CIC9	81408	81408.2	81408.18.con.0024	complement(182261..183151)	-	182261	183151	891	296	CDS	fig|81408.18.peg.1406	PGF_02829859	PLF_1906945_00001731		Uncharacterized protein YpuA
Parageobacillus caldoxylosilyticus CIC9	81408	81408.2	81408.18.con.0024	183490..183930	+	183490	183930	441	146	CDS	fig|81408.18.peg.1407	PGF_09954313	PLF_1906945_00001125	['GO:0003755|peptidyl-prolyl cis-trans isomerase activity']	Peptidyl-prolyl cis-trans isomerase (EC 5.2.1.8)
Parageobacillus caldoxylosilyticus CIC9	81408	81408.2	81408.18.con.0024	184390..184536	+	184390	184536	147	48	CDS	fig|81408.18.peg.1408				hypothetical protein
Parageobacillus caldoxylosilyticus CIC9	81408	81408.2	81408.18.con.0024	184651..185742	+	184651	185742	1092	363	CDS	fig|81408.18.peg.1409	PGF_00423089	PLF_1906945_00000637	['GO:0008835|diaminohydroxyphosphoribosylaminopyrimidine deaminase activity', 'GO:0008703|5-amino-6-(5-phosphoribosylamino)uracil reductase activity']	Diaminohydroxyphosphoribosylaminopyrimidine deaminase (EC 3.5.4.26) / 5-amino-6-(5-phosphoribosylamino)uracil reductase (EC 1.1.1.193)
Parageobacillus caldoxylosilyticus CIC9	81408	81408.2	81408.18.con.0024	185757..186404	+	185757	186404	648	215	CDS	fig|81408.18.peg.1410	PGF_03751076	PLF_1906945_00001304	['GO:0004746|riboflavin synthase activity']	Riboflavin synthase eubacterial/eukaryotic (EC 2.5.1.9)
Parageobacillus caldoxylosilyticus CIC9	81408	81408.2	81408.18.con.0024	186428..187621	+	186428	187621	1194	397	CDS	fig|81408.18.peg.1411	PGF_00416674	PLF_1906945_00000268	['GO:0008686|3,4-dihydroxy-2-butanone-4-phosphate synthase activity', 'GO:0003935|GTP cyclohydrolase II activity']	3,4-dihydroxy-2-butanone 4-phosphate synthase (EC 4.1.99.12) / GTP cyclohydrolase II (EC 3.5.4.25)
Parageobacillus caldoxylosilyticus CIC9	81408	81408.2	81408.18.con.0024	complement(187744..187878)	-	187744	187878	135	44	CDS	fig|81408.18.peg.1412		PLF_1906945_00004190		hypothetical protein
Parageobacillus caldoxylosilyticus CIC9	81408	81408.2	81408.18.con.0024	187899..188099	+	187899	188099	201	66	CDS	fig|81408.18.peg.1413	PGF_04036940	PLF_1906945_00005220		hypothetical protein
Parageobacillus caldoxylosilyticus CIC9	81408	81408.2	81408.18.con.0024	188393..188857	+	188393	188857	465	154	CDS	fig|81408.18.peg.1414	PGF_00426932	PLF_1906945_00000298		6,7-dimethyl-8-ribityllumazine synthase (EC 2.5.1.78)
Parageobacillus caldoxylosilyticus CIC9	81408	81408.2	81408.18.con.0024	188980..189327	+	188980	189327	348	115	CDS	fig|81408.18.peg.1415	PGF_00656741	PLF_1906945_00001216		Protein RibT
Parageobacillus caldoxylosilyticus CIC9	81408	81408.2	81408.18.con.0024	complement(189351..189899)	-	189351	189899	549	182	CDS	fig|81408.18.peg.1416	PGF_00422492	PLF_1906945_00000627		DUF309 domain-containing protein
Parageobacillus caldoxylosilyticus CIC9	81408	81408.2	81408.18.con.0024	190012..190761	+	190012	190761	750	249	CDS	fig|81408.18.peg.1417	PGF_02517283	PLF_1906945_00001370		Segregation and condensation protein A
Parageobacillus caldoxylosilyticus CIC9	81408	81408.2	81408.18.con.0024	190763..191353	+	190763	191353	591	196	CDS	fig|81408.18.peg.1418	PGF_06649360	PLF_1906945_00001371		Segregation and condensation protein B
Parageobacillus caldoxylosilyticus CIC9	81408	81408.2	81408.18.con.0024	191414..191833	+	191414	191833	420	139	CDS	fig|81408.18.peg.1419	PGF_00814960	PLF_1906945_00002222		hypothetical protein
Parageobacillus caldoxylosilyticus CIC9	81408	81408.2	81408.18.con.0024	191858..192349	+	191858	192349	492	163	CDS	fig|81408.18.peg.1420	PGF_00180822	PLF_1906945_00001732		Uncharacterized protein YpuI
Parageobacillus caldoxylosilyticus CIC9	81408	81408.2	81408.18.con.0024	complement(192389..192718)	-	192389	192718	330	109	CDS	fig|81408.18.peg.1421	PGF_08225224	PLF_1906945_00003236		hypothetical protein
Parageobacillus caldoxylosilyticus CIC9	81408	81408.2	81408.18.con.0024	complement(192715..193194)	-	192715	193194	480	159	CDS	fig|81408.18.peg.1422	PGF_08225224	PLF_1906945_00003236		hypothetical protein
Parageobacillus caldoxylosilyticus CIC9	81408	81408.2	81408.18.con.0024	193311..194309	+	193311	194309	999	332	CDS	fig|81408.18.peg.1423	PGF_00055274	PLF_1906945_00001495	['GO:0004784|superoxide dismutase activity']	Superoxide dismutase [Fe] (EC 1.15.1.1) @ Exosporium SOD
Parageobacillus caldoxylosilyticus CIC9	81408	81408.2	81408.18.con.0024	194490..195653	+	194490	195653	1164	387	CDS	fig|81408.18.peg.1424	PGF_06594113	PLF_1906945_00000582	['GO:0009002|serine-type D-Ala-D-Ala carboxypeptidase activity']	D-alanyl-D-alanine carboxypeptidase (EC 3.4.16.4)
Parageobacillus caldoxylosilyticus CIC9	81408	81408.2	81408.18.con.0024	195646..196242	+	195646	196242	597	198	CDS	fig|81408.18.peg.1425	PGF_00053894	PLF_1906945_00001432		Spore maturation protein A
Parageobacillus caldoxylosilyticus CIC9	81408	81408.2	81408.18.con.0024	196242..196775	+	196242	196775	534	177	CDS	fig|81408.18.peg.1426	PGF_00053897	PLF_1906945_00001433		Spore maturation protein B
Parageobacillus caldoxylosilyticus CIC9	81408	81408.2	81408.18.con.0024	196932..197663	+	196932	197663	732	243	CDS	fig|81408.18.peg.1427	PGF_00048829	PLF_1906945_00001321		LSU rRNA pseudouridine(2605) synthase (EC 5.4.99.22)
Parageobacillus caldoxylosilyticus CIC9	81408	81408.2	81408.18.con.0024	197761..198285	+	197761	198285	525	174	CDS	fig|81408.18.peg.1428	PGF_07613903	PLF_1906945_00000577		Cytochrome c-type biogenesis protein ResA
Parageobacillus caldoxylosilyticus CIC9	81408	81408.2	81408.18.con.0024	198299..199966	+	198299	199966	1668	555	CDS	fig|81408.18.peg.1429	PGF_00420500	PLF_1906945_00000136		Cytochrome c-type biogenesis protein Ccs1/ResB
Parageobacillus caldoxylosilyticus CIC9	81408	81408.2	81408.18.con.0024	199950..201137	+	199950	201137	1188	395	CDS	fig|81408.18.peg.1430	PGF_03674577	PLF_1906945_00000137		Cytochrome c-type biogenesis protein CcsA/ResC
Parageobacillus caldoxylosilyticus CIC9	81408	81408.2	81408.18.con.0024	201255..201971	+	201255	201971	717	238	CDS	fig|81408.18.peg.1431	PGF_00422186	PLF_1906945_00000617		DNA-binding response regulator ResD
Parageobacillus caldoxylosilyticus CIC9	81408	81408.2	81408.18.con.0024	201971..203776	+	201971	203776	1806	601	CDS	fig|81408.18.peg.1432	PGF_00050579	PLF_1906945_00001373	['GO:0004673|protein histidine kinase activity']	Sensor histidine kinase ResE (EC 2.7.13.3)
Parageobacillus caldoxylosilyticus CIC9	81408	81408.2	81408.18.con.0024	203972..204103	+	203972	204103	132	43	CDS	fig|81408.18.peg.1433				hypothetical protein
Parageobacillus caldoxylosilyticus CIC9	81408	81408.2	81408.18.con.0024	204164..205336	+	204164	205336	1173	390	CDS	fig|81408.18.peg.1434	PGF_04282519	PLF_1906945_00001035	['GO:0008448|N-acetylglucosamine-6-phosphate deacetylase activity']	N-acetylglucosamine-6-phosphate deacetylase (EC 3.5.1.25)
Parageobacillus caldoxylosilyticus CIC9	81408	81408.2	81408.18.con.0024	205354..206109	+	205354	206109	756	251	CDS	fig|81408.18.peg.1435	PGF_00007920	PLF_1906945_00000805	['GO:0004342|glucosamine-6-phosphate deaminase activity']	Glucosamine-6-phosphate deaminase (EC 3.5.99.6)
Parageobacillus caldoxylosilyticus CIC9	81408	81408.2	81408.18.con.0024	206106..206834	+	206106	206834	729	242	CDS	fig|81408.18.peg.1436	PGF_07256906	PLF_1906945_00001189		Predicted transcriptional regulator of N-Acetylglucosamine utilization, GntR family
Parageobacillus caldoxylosilyticus CIC9	81408	81408.2	81408.18.con.0024	206851..208212	+	206851	208212	1362	453	CDS	fig|81408.18.peg.1437	PGF_03318742	PLF_1906945_00002022		PTS system, N-acetylglucosamine-specific IIC component / PTS system, N-acetylglucosamine-specific IIB component (EC 2.7.1.193)
Parageobacillus caldoxylosilyticus CIC9	81408	81408.2	81408.18.con.0024	208308..209225	+	208308	209225	918	305	CDS	fig|81408.18.peg.1438	PGF_00013260	PLF_1906945_00002142		Hypothetical protein TEPIRE1_21570
Parageobacillus caldoxylosilyticus CIC9	81408	81408.2	81408.18.con.0024	209394..209507	+	209394	209507	114	37	CDS	fig|81408.18.peg.1439	PGF_01757159	PLF_1906945_00003288		hypothetical protein
Parageobacillus caldoxylosilyticus CIC9	81408	81408.2	81408.18.con.0024	209777..210526	+	209777	210526	750	249	CDS	fig|81408.18.peg.1440	PGF_00748211	PLF_1906945_00004502		Two-component system sensor histidine kinase
Parageobacillus caldoxylosilyticus CIC9	81408	81408.2	81408.18.con.0024	210523..211224	+	210523	211224	702	233	CDS	fig|81408.18.peg.1441	PGF_01763700	PLF_1906945_00004400		DNA-binding response regulator, AraC family
Parageobacillus caldoxylosilyticus CIC9	81408	81408.2	81408.18.con.0024	211221..212564	+	211221	212564	1344	447	CDS	fig|81408.18.peg.1442	PGF_01758913	PLF_1906945_00005133		hypothetical protein
Parageobacillus caldoxylosilyticus CIC9	81408	81408.2	81408.18.con.0024	212646..213551	+	212646	213551	906	301	CDS	fig|81408.18.peg.1443	PGF_00024528	PLF_1906945_00004365	['GO:0004328|formamidase activity']	Acetamidase/formamidase (EC 3.5.1.49)
Parageobacillus caldoxylosilyticus CIC9	81408	81408.2	81408.18.con.0024	213566..214945	+	213566	214945	1380	459	CDS	fig|81408.18.peg.1444	PGF_00778630	PLF_1906945_00004513		Uncharacterized amino acid permease, GabP family
Parageobacillus caldoxylosilyticus CIC9	81408	81408.2	81408.18.con.0024	215062..215676	+	215062	215676	615	204	CDS	fig|81408.18.peg.1445	PGF_00380228	PLF_1906945_00003833		Uncharacterized protein YvbH
Parageobacillus caldoxylosilyticus CIC9	81408	81408.2	81408.18.con.0024	215805..215918	+	215805	215918	114	37	CDS	fig|81408.18.peg.1446				hypothetical protein
Parageobacillus caldoxylosilyticus CIC9	81408	81408.2	81408.18.con.0024	215943..216287	+	215943	216287	345	114	CDS	fig|81408.18.peg.1447	PGF_01753020	PLF_1906945_00008403		hypothetical protein
Parageobacillus caldoxylosilyticus CIC9	81408	81408.2	81408.18.con.0024	216517..217305	+	216517	217305	789	262	CDS	fig|81408.18.peg.1448	PGF_08225224	PLF_1906945_00003240		hypothetical protein
Parageobacillus caldoxylosilyticus CIC9	81408	81408.2	81408.18.con.0024	complement(217385..217540)	-	217385	217540	156	51	CDS	fig|81408.18.peg.1449	PGF_01757727	PLF_1906945_00004701		hypothetical protein
Parageobacillus caldoxylosilyticus CIC9	81408	81408.2	81408.18.con.0024	217874..218836	+	217874	218836	963	320	CDS	fig|81408.18.peg.1450	PGF_03799122	PLF_1906945_00001781		Vitamin B12 ABC transporter, substrate-binding protein BtuF
Parageobacillus caldoxylosilyticus CIC9	81408	81408.2	81408.18.con.0024	218844..219857	+	218844	219857	1014	337	CDS	fig|81408.18.peg.1451	PGF_00066706	PLF_1906945_00001780		Vitamin B12 ABC transporter, permease protein BtuC
Parageobacillus caldoxylosilyticus CIC9	81408	81408.2	81408.18.con.0024	219854..221341	+	219854	221341	1488	495	CDS	fig|81408.18.peg.1452	PGF_00066695	PLF_1906945_00002078	['GO:0043756|adenosylcobinamide hydrolase activity']	Vitamin B12 ABC transporter, ATP-binding protein BtuD / Adenosylcobinamide amidohydrolase (EC 3.5.1.90)
Parageobacillus caldoxylosilyticus CIC9	81408	81408.2	81408.18.con.0024	221338..222309	+	221338	222309	972	323	CDS	fig|81408.18.peg.1453	PGF_00035334	PLF_1906945_00000379	['GO:0043757|adenosylcobinamide-phosphate synthase activity']	Adenosylcobinamide-phosphate synthase (EC 6.3.1.10)
Parageobacillus caldoxylosilyticus CIC9	81408	81408.2	81408.18.con.0024	222266..223336	+	222266	223336	1071	356	CDS	fig|81408.18.peg.1454	PGF_05579323	PLF_1906945_00004426	['GO:0048472|threonine-phosphate decarboxylase activity']	L-threonine 3-O-phosphate decarboxylase (EC 4.1.1.81)
Parageobacillus caldoxylosilyticus CIC9	81408	81408.2	81408.18.con.0024	223336..223890	+	223336	223890	555	184	CDS	fig|81408.18.peg.1455	PGF_02790700	PLF_1906945_00000378	['GO:0043752|adenosylcobinamide kinase activity', 'GO:0008820|cobinamide phosphate guanylyltransferase activity']	Adenosylcobinamide kinase (EC 2.7.1.156) / Adenosylcobinamide-phosphate guanylyltransferase (EC 2.7.7.62)
Parageobacillus caldoxylosilyticus CIC9	81408	81408.2	81408.18.con.0024	223890..224678	+	223890	224678	789	262	CDS	fig|81408.18.peg.1456	PGF_00662997	PLF_1906945_00000534	['GO:0051073|adenosylcobinamide-GDP ribazoletransferase activity']	Cobalamin synthase (EC 2.7.8.26)
Parageobacillus caldoxylosilyticus CIC9	81408	81408.2	81408.18.con.0024	224636..225289	+	224636	225289	654	217	CDS	fig|81408.18.peg.1457	PGF_00368502	PLF_1906945_00004863	['GO:0043755|alpha-ribazole phosphatase activity']	Alpha-ribazole-5'-phosphate phosphatase (EC 3.1.3.73)
Parageobacillus caldoxylosilyticus CIC9	81408	81408.2	81408.18.con.0024	225349..225639	+	225349	225639	291	96	CDS	fig|81408.18.peg.1458	PGF_01757037	PLF_1906945_00002230		hypothetical protein
Parageobacillus caldoxylosilyticus CIC9	81408	81408.2	81408.18.con.0024	225654..226229	+	225654	226229	576	191	CDS	fig|81408.18.peg.1459	PGF_01447139	PLF_1906945_00000347	['GO:0008817|cob(I)yrinic acid a,c-diamide adenosyltransferase activity']	ATP:Cob(I)alamin adenosyltransferase (EC 2.5.1.17)
Parageobacillus caldoxylosilyticus CIC9	81408	81408.2	81408.18.con.0024	226226..226723	+	226226	226723	498	165	CDS	fig|81408.18.peg.1460	PGF_01758192	PLF_1906945_00004599		hypothetical protein
Parageobacillus caldoxylosilyticus CIC9	81408	81408.2	81408.18.con.0024	226716..227429	+	226716	227429	714	237	CDS	fig|81408.18.peg.1461	PGF_01759115	PLF_1906945_00005229		hypothetical protein
Parageobacillus caldoxylosilyticus CIC9	81408	81408.2	81408.18.con.0024	227558..228106	+	227558	228106	549	182	CDS	fig|81408.18.peg.1462	PGF_00046367	PLF_1906945_00001273		RNA polymerase sigma factor SigX
Parageobacillus caldoxylosilyticus CIC9	81408	81408.2	81408.18.con.0024	228141..229235	+	228141	229235	1095	364	CDS	fig|81408.18.peg.1463	PGF_08036683	PLF_1906945_00005064		hypothetical protein
Parageobacillus caldoxylosilyticus CIC9	81408	81408.2	81408.18.con.0024	complement(229264..229392)	-	229264	229392	129	42	CDS	fig|81408.18.peg.1464	PGF_05397456	PLF_1906945_00009501		hypothetical protein
Parageobacillus caldoxylosilyticus CIC9	81408	81408.2	81408.18.con.0024	229521..230333	+	229521	230333	813	270	CDS	fig|81408.18.peg.1465	PGF_00011989	PLF_1906945_00000867	['GO:0004401|histidinol-phosphatase activity']	Histidinol-phosphatase (EC 3.1.3.15)
Parageobacillus caldoxylosilyticus CIC9	81408	81408.2	81408.18.con.0024	complement(230386..231960)	-	230386	231960	1575	524	CDS	fig|81408.18.peg.1466	PGF_00012987	PLF_1906945_00000021	['GO:0004617|phosphoglycerate dehydrogenase activity']	D-3-phosphoglycerate dehydrogenase (EC 1.1.1.95)
Parageobacillus caldoxylosilyticus CIC9	81408	81408.2	81408.18.con.0024	complement(232142..232645)	-	232142	232645	504	167	CDS	fig|81408.18.peg.1467	PGF_01922063	PLF_1906945_00000890	['GO:0004427|inorganic diphosphatase activity']	Inorganic pyrophosphatase (EC 3.6.1.1)
Parageobacillus caldoxylosilyticus CIC9	81408	81408.2	81408.18.con.0024	232759..232932	+	232759	232932	174	57	CDS	fig|81408.18.peg.1468	PGF_01759114	PLF_1906945_00005230		hypothetical protein
Parageobacillus caldoxylosilyticus CIC9	81408	81408.2	81408.18.con.0024	complement(232970..233218)	-	232970	233218	249	82	CDS	fig|81408.18.peg.1469	PGF_08546938	PLF_1906945_00000736		Ferredoxin
Parageobacillus caldoxylosilyticus CIC9	81408	81408.2	81408.18.con.0024	233476..234528	+	233476	234528	1053	350	CDS	fig|81408.18.peg.1470	PGF_00399684	PLF_1906945_00001727		Uncharacterized protein YpbB
Parageobacillus caldoxylosilyticus CIC9	81408	81408.2	81408.18.con.0024	234522..236018	+	234522	236018	1497	498	CDS	fig|81408.18.peg.1471	PGF_03071386	PLF_1906945_00000339		ATP-dependent DNA helicase RecS (RecQ family)
Parageobacillus caldoxylosilyticus CIC9	81408	81408.2	81408.18.con.0024	236037..236639	+	236037	236639	603	200	CDS	fig|81408.18.peg.1472	PGF_00828592	PLF_1906945_00001669		Uncharacterized membrane protein YpbD
Parageobacillus caldoxylosilyticus CIC9	81408	81408.2	81408.18.con.0024	236636..237208	+	236636	237208	573	190	CDS	fig|81408.18.peg.1473	PGF_10511535	PLF_1906945_00003233		hypothetical protein
Parageobacillus caldoxylosilyticus CIC9	81408	81408.2	81408.18.con.0024	237304..237756	+	237304	237756	453	150	CDS	fig|81408.18.peg.1474	PGF_00650595	PLF_1906945_00004116		Uncharacterized membrane protein YpbF
Parageobacillus caldoxylosilyticus CIC9	81408	81408.2	81408.18.con.0024	complement(237785..238354)	-	237785	238354	570	189	CDS	fig|81408.18.peg.1475	PGF_03254598	PLF_1906945_00000976	['GO:0004096|catalase activity']	Manganese catalase (EC 1.11.1.6) => Spore coat protein CotJC
Parageobacillus caldoxylosilyticus CIC9	81408	81408.2	81408.18.con.0024	complement(238388..238648)	-	238388	238648	261	86	CDS	fig|81408.18.peg.1476	PGF_00940841	PLF_1906945_00001172		Polypeptide composition of the spore coat protein CotJB
Parageobacillus caldoxylosilyticus CIC9	81408	81408.2	81408.18.con.0024	complement(238645..238875)	-	238645	238875	231	76	CDS	fig|81408.18.peg.1477	PGF_05144993	PLF_1906945_00001210		Protein CotJA
Parageobacillus caldoxylosilyticus CIC9	81408	81408.2	81408.18.con.0024	238983..239378	+	238983	239378	396	131	CDS	fig|81408.18.peg.1478	PGF_00652165	PLF_1906945_00005316		hypothetical protein
Parageobacillus caldoxylosilyticus CIC9	81408	81408.2	81408.18.con.0024	239391..240176	+	239391	240176	786	261	CDS	fig|81408.18.peg.1479	PGF_00727564	PLF_1906945_00001684		Uncharacterized metallophosphoesterase YpbG
Parageobacillus caldoxylosilyticus CIC9	81408	81408.2	81408.18.con.0024	240282..240872	+	240282	240872	591	196	CDS	fig|81408.18.peg.1480	PGF_00025413	PLF_1906945_00001071		ClpCP protease substrate adapter protein MecA
Parageobacillus caldoxylosilyticus CIC9	81408	81408.2	81408.18.con.0024	240894..241013	+	240894	241013	120	39	CDS	fig|81408.18.peg.1481				hypothetical protein
Parageobacillus caldoxylosilyticus CIC9	81408	81408.2	81408.18.con.0024	241130..242413	+	241130	242413	1284	427	CDS	fig|81408.18.peg.1482	PGF_00024505	PLF_1906945_00001050	['GO:0004352|glutamate dehydrogenase (NAD+) activity']	NAD-specific glutamate dehydrogenase (EC 1.4.1.2)
Parageobacillus caldoxylosilyticus CIC9	81408	81408.2	81408.18.con.0024	242501..243484	+	242501	243484	984	327	CDS	fig|81408.18.peg.1483	PGF_01625234	PLF_1906945_00001513	['GO:0004791|thioredoxin-disulfide reductase activity']	Thioredoxin reductase (EC 1.8.1.9)
Parageobacillus caldoxylosilyticus CIC9	81408	81408.2	81408.18.con.0024	complement(243519..244490)	-	243519	244490	972	323	CDS	fig|81408.18.peg.1484	PGF_00016046	PLF_1906945_00004043	['GO:0004067|asparaginase activity']	L-asparaginase (EC 3.5.1.1)
Parageobacillus caldoxylosilyticus CIC9	81408	81408.2	81408.18.con.0024	244600..245274	+	244600	245274	675	224	CDS	fig|81408.18.peg.1485	PGF_00118588	PLF_1906945_00001208		Protease PrsW
Parageobacillus caldoxylosilyticus CIC9	81408	81408.2	81408.18.con.0024	245366..246181	+	245366	246181	816	271	CDS	fig|81408.18.peg.1486	PGF_06903936	PLF_1906945_00001428		Spore cortex-lytic enzyme, lytic transglycosylase SleB
Parageobacillus caldoxylosilyticus CIC9	81408	81408.2	81408.18.con.0024	246199..247542	+	246199	247542	1344	447	CDS	fig|81408.18.peg.1487	PGF_00053892	PLF_1906945_00001431		Spore germination protein YpeB
Parageobacillus caldoxylosilyticus CIC9	81408	81408.2	81408.18.con.0024	247628..248314	+	247628	248314	687	228	CDS	fig|81408.18.peg.1488	PGF_01019790	PLF_1906945_00001169		PilZ domain-containing protein associated with flagellar synthesis TM0905
Parageobacillus caldoxylosilyticus CIC9	81408	81408.2	81408.18.con.0024	248351..248530	+	248351	248530	180	59	CDS	fig|81408.18.peg.1489	PGF_04008213	PLF_1906945_00002360		hypothetical protein
Parageobacillus caldoxylosilyticus CIC9	81408	81408.2	81408.18.con.0024	248814..250226	+	248814	250226	1413	471	CDS	fig|81408.18.peg.1490	PGF_00022097	PLF_1906945_00000035		Mobile element protein
Parageobacillus caldoxylosilyticus CIC9	81408	81408.2	81408.18.con.0025	complement(266..718)	-	266	718	453	150	CDS	fig|81408.18.peg.1491	PGF_01756954	PLF_1906945_00002996		hypothetical protein
Parageobacillus caldoxylosilyticus CIC9	81408	81408.2	81408.18.con.0025	complement(760..1692)	-	760	1692	933	310	CDS	fig|81408.18.peg.1492	PGF_01682619	PLF_1906945_00002527		Aminoglycoside 6-nucleotidyltransferase, putative
Parageobacillus caldoxylosilyticus CIC9	81408	81408.2	81408.18.con.0025	complement(1913..2602)	-	1913	2602	690	229	CDS	fig|81408.18.peg.1493	PGF_09220422	PLF_1906945_00003746		D-alanyl-D-alanine dipeptidase (EC 3.4.13.22)
Parageobacillus caldoxylosilyticus CIC9	81408	81408.2	81408.18.con.0025	complement(3568..5055)	-	3568	5055	1488	495	CDS	fig|81408.18.peg.1494	PGF_05866755	PLF_1906945_00000054		Uncharacterized symporter YhjB
Parageobacillus caldoxylosilyticus CIC9	81408	81408.2	81408.18.con.0025	complement(5052..5252)	-	5052	5252	201	66	CDS	fig|81408.18.peg.1495	PGF_00120845	PLF_1906945_00002746		Uncharacterized membrane protein YhjC
Parageobacillus caldoxylosilyticus CIC9	81408	81408.2	81408.18.con.0025	complement(5290..6525)	-	5290	6525	1236	411	CDS	fig|81408.18.peg.1496	PGF_03226829	PLF_1906945_00002129	['GO:0003837|beta-ureidopropionase activity']	Beta-ureidopropionase (EC 3.5.1.6)
Parageobacillus caldoxylosilyticus CIC9	81408	81408.2	81408.18.con.0025	complement(6720..8348)	-	6720	8348	1629	542	CDS	fig|81408.18.peg.1497	PGF_00050899	PLF_1906945_00004864		Amidohydrolase-like
Parageobacillus caldoxylosilyticus CIC9	81408	81408.2	81408.18.con.0025	9111..9272	+	9111	9272	162	53	CDS	fig|81408.18.peg.1498	PGF_01754162	PLF_1906945_00005231		hypothetical protein
Parageobacillus caldoxylosilyticus CIC9	81408	81408.2	81408.18.con.0025	complement(9463..9663)	-	9463	9663	201	66	CDS	fig|81408.18.peg.1499	PGF_01753540	PLF_1906945_00006173		hypothetical protein
Parageobacillus caldoxylosilyticus CIC9	81408	81408.2	81408.18.con.0025	complement(9685..10626)	-	9685	10626	942	313	CDS	fig|81408.18.peg.1500	PGF_07619772	PLF_1906945_00000060		Cobalt/zinc/cadmium resistance protein CzcD
Parageobacillus caldoxylosilyticus CIC9	81408	81408.2	81408.18.con.0025	complement(10641..10949)	-	10641	10949	309	102	CDS	fig|81408.18.peg.1501	PGF_03074700	PLF_1906945_00001563		Transcriptional repressor CzrA, ArsR family
Parageobacillus caldoxylosilyticus CIC9	81408	81408.2	81408.18.con.0025	complement(11048..11770)	-	11048	11770	723	240	CDS	fig|81408.18.peg.1502	PGF_00067535	PLF_1906945_00003225		Zinc transporter, ZIP family
Parageobacillus caldoxylosilyticus CIC9	81408	81408.2	81408.18.con.0025	11976..12200	+	11976	12200	225	74	CDS	fig|81408.18.peg.1503				hypothetical protein
Parageobacillus caldoxylosilyticus CIC9	81408	81408.2	81408.18.con.0025	12220..12483	+	12220	12483	264	87	CDS	fig|81408.18.peg.1504	PGF_01753256	PLF_1906945_00004298		hypothetical protein
Parageobacillus caldoxylosilyticus CIC9	81408	81408.2	81408.18.con.0025	complement(12543..13745)	-	12543	13745	1203	400	CDS	fig|81408.18.peg.1505	PGF_00962727	PLF_1906945_00000016		Chromate transport protein ChrA
Parageobacillus caldoxylosilyticus CIC9	81408	81408.2	81408.18.con.0025	complement(13862..14170)	-	13862	14170	309	102	CDS	fig|81408.18.peg.1506	PGF_01662006	PLF_1906945_00004100		Transcriptional regulator, PadR family
Parageobacillus caldoxylosilyticus CIC9	81408	81408.2	81408.18.con.0025	complement(14453..15154)	-	14453	15154	702	233	CDS	fig|81408.18.peg.1507	PGF_00068419	PLF_1906945_00004130		alternate gene name: yukI
Parageobacillus caldoxylosilyticus CIC9	81408	81408.2	81408.18.con.0025	complement(15176..15376)	-	15176	15376	201	66	CDS	fig|81408.18.peg.1508	PGF_01759128	PLF_1906945_00005232		hypothetical protein
Parageobacillus caldoxylosilyticus CIC9	81408	81408.2	81408.18.con.0025	complement(15486..15644)	-	15486	15644	159	52	CDS	fig|81408.18.peg.1509				hypothetical protein
Parageobacillus caldoxylosilyticus CIC9	81408	81408.2	81408.18.con.0025	15668..16291	+	15668	16291	624	207	CDS	fig|81408.18.peg.1510	PGF_03950680	PLF_1906945_00000215		Transporter, LysE family
Parageobacillus caldoxylosilyticus CIC9	81408	81408.2	81408.18.con.0025	complement(16742..18454)	-	16742	18454	1713	570	CDS	fig|81408.18.peg.1511	PGF_00252733	PLF_1906945_00002790		hypothetical protein
Parageobacillus caldoxylosilyticus CIC9	81408	81408.2	81408.18.con.0025	complement(18458..19630)	-	18458	19630	1173	390	CDS	fig|81408.18.peg.1512	PGF_00317238	PLF_1906945_00002598		hypothetical protein
Parageobacillus caldoxylosilyticus CIC9	81408	81408.2	81408.18.con.0025	complement(19614..19736)	-	19614	19736	123	40	CDS	fig|81408.18.peg.1513	PGF_01755747	PLF_1906945_00006201		hypothetical protein
Parageobacillus caldoxylosilyticus CIC9	81408	81408.2	81408.18.con.0025	complement(20109..20288)	-	20109	20288	180	59	CDS	fig|81408.18.peg.1514	PGF_01753820	PLF_1906945_00008942		hypothetical protein
Parageobacillus caldoxylosilyticus CIC9	81408	81408.2	81408.18.con.0025	20594..20782	+	20594	20782	189	62	CDS	fig|81408.18.peg.1515	PGF_01756478	PLF_1906945_00002086		hypothetical protein
Parageobacillus caldoxylosilyticus CIC9	81408	81408.2	81408.18.con.0025	20782..21606	+	20782	21606	825	274	CDS	fig|81408.18.peg.1516	PGF_04165443	PLF_1906945_00004087		Serine/threonine protein kinase
Parageobacillus caldoxylosilyticus CIC9	81408	81408.2	81408.18.con.0025	complement(21913..23115)	-	21913	23115	1203	400	CDS	fig|81408.18.peg.1517	PGF_00015978	PLF_1906945_00002537	['GO:0003973|(S)-2-hydroxy-acid oxidase activity', 'GO:0003973|very-long-chain-(S)-2-hydroxy-acid oxidase activity', 'GO:0003973|long-chain-(S)-2-hydroxy-long-chain-acid oxidase activity', 'GO:0003973|medium-chain-(S)-2-hydroxy-acid oxidase activity']	L-2-hydroxyglutarate oxidase (EC 1.1.3.15)
Parageobacillus caldoxylosilyticus CIC9	81408	81408.2	81408.18.con.0025	complement(23212..23385)	-	23212	23385	174	57	CDS	fig|81408.18.peg.1518	PGF_01759127	PLF_1906945_00005233		hypothetical protein
Parageobacillus caldoxylosilyticus CIC9	81408	81408.2	81408.18.con.0025	complement(23440..23652)	-	23440	23652	213	70	CDS	fig|81408.18.peg.1519				hypothetical protein
Parageobacillus caldoxylosilyticus CIC9	81408	81408.2	81408.18.con.0025	complement(23733..24527)	-	23733	24527	795	264	CDS	fig|81408.18.peg.1520	PGF_00034616	PLF_1906945_00002436		Polyamine ABC transporter, permease protein
Parageobacillus caldoxylosilyticus CIC9	81408	81408.2	81408.18.con.0025	complement(24527..25465)	-	24527	25465	939	312	CDS	fig|81408.18.peg.1521	PGF_02876233	PLF_1906945_00002378		ABC transporter, permease protein 1 (cluster 1, maltose/g3p/polyamine/iron)
Parageobacillus caldoxylosilyticus CIC9	81408	81408.2	81408.18.con.0025	complement(25429..26529)	-	25429	26529	1101	366	CDS	fig|81408.18.peg.1522	PGF_03097747	PLF_1906945_00002377		ABC transporter, ATP-binding protein (cluster 1, maltose/g3p/polyamine/iron); ABC transporter, ATP-binding protein (cluster 10, nitrate/sulfonate/bicarbonate)
Parageobacillus caldoxylosilyticus CIC9	81408	81408.2	81408.18.con.0025	complement(26549..27652)	-	26549	27652	1104	367	CDS	fig|81408.18.peg.1523	PGF_07870324	PLF_1906945_00002379		ABC transporter, substrate-binding protein (cluster 1, maltose/g3p/polyamine/iron)
Parageobacillus caldoxylosilyticus CIC9	81408	81408.2	81408.18.con.0025	complement(27670..28380)	-	27670	28380	711	236	CDS	fig|81408.18.peg.1524	PGF_06916656	PLF_1906945_00002574		Transcriptional regulator, GntR family
Parageobacillus caldoxylosilyticus CIC9	81408	81408.2	81408.18.con.0025	complement(29228..30007)	-	29228	30007	780	259	CDS	fig|81408.18.peg.1525	PGF_03210551	PLF_1906945_00004891	['GO:0004300|enoyl-CoA hydratase activity']	Enoyl-CoA hydratase (EC 4.2.1.17)
Parageobacillus caldoxylosilyticus CIC9	81408	81408.2	81408.18.con.0025	complement(30032..30802)	-	30032	30802	771	256	CDS	fig|81408.18.peg.1526	PGF_10532194	PLF_1906945_00004885		Oxidoreductase, short-chain dehydrogenase/reductase family
Parageobacillus caldoxylosilyticus CIC9	81408	81408.2	81408.18.con.0025	complement(30941..31693)	-	30941	31693	753	250	CDS	fig|81408.18.peg.1527	PGF_10532194	PLF_1906945_00004886		Oxidoreductase, short-chain dehydrogenase/reductase family
Parageobacillus caldoxylosilyticus CIC9	81408	81408.2	81408.18.con.0025	complement(31753..31929)	-	31753	31929	177	58	CDS	fig|81408.18.peg.1528	PGF_01753860	PLF_1906945_00006200		hypothetical protein
Parageobacillus caldoxylosilyticus CIC9	81408	81408.2	81408.18.con.0025	complement(32233..32346)	-	32233	32346	114	37	CDS	fig|81408.18.peg.1529	PGF_08225224	PLF_1906945_00003240		hypothetical protein
Parageobacillus caldoxylosilyticus CIC9	81408	81408.2	81408.18.con.0025	complement(32343..32765)	-	32343	32765	423	140	CDS	fig|81408.18.peg.1530	PGF_03943630	PLF_1906945_00004635		hypothetical protein
Parageobacillus caldoxylosilyticus CIC9	81408	81408.2	81408.18.con.0025	complement(32838..33191)	-	32838	33191	354	117	CDS	fig|81408.18.peg.1531	PGF_03944230	PLF_1906945_00004177		hypothetical protein
Parageobacillus caldoxylosilyticus CIC9	81408	81408.2	81408.18.con.0025	complement(33350..33463)	-	33350	33463	114	37	CDS	fig|81408.18.peg.1532				hypothetical protein
Parageobacillus caldoxylosilyticus CIC9	81408	81408.2	81408.18.con.0025	complement(33497..34564)	-	33497	34564	1068	355	CDS	fig|81408.18.peg.1533	PGF_08225224	PLF_1906945_00002345		hypothetical protein
Parageobacillus caldoxylosilyticus CIC9	81408	81408.2	81408.18.con.0025	complement(34836..35132)	-	34836	35132	297	98	CDS	fig|81408.18.peg.1534	PGF_10190949	PLF_1906945_00004592		hypothetical protein
Parageobacillus caldoxylosilyticus CIC9	81408	81408.2	81408.18.con.0025	complement(35239..35538)	-	35239	35538	300	99	CDS	fig|81408.18.peg.1535	PGF_01759788	PLF_1906945_00004722		hypothetical protein
Parageobacillus caldoxylosilyticus CIC9	81408	81408.2	81408.18.con.0025	complement(35971..38637)	-	35971	38637	2667	888	CDS	fig|81408.18.peg.1536	PGF_00013457	PLF_1906945_00000878		Hypothetical transmembrane protein coupled to NADH-ubiquinone oxidoreductase chain 5 homolog
Parageobacillus caldoxylosilyticus CIC9	81408	81408.2	81408.18.con.0025	complement(38612..40144)	-	38612	40144	1533	510	CDS	fig|81408.18.peg.1537	PGF_00024575	PLF_1906945_00001053		NADH dehydrogenase, subunit 5
Parageobacillus caldoxylosilyticus CIC9	81408	81408.2	81408.18.con.0025	complement(40472..40840)	-	40472	40840	369	122	CDS	fig|81408.18.peg.1538	PGF_00259339	PLF_1906945_00004517		Uncharacterized protein YbcI
Parageobacillus caldoxylosilyticus CIC9	81408	81408.2	81408.18.con.0025	complement(41435..42259)	-	41435	42259	825	274	CDS	fig|81408.18.peg.1539	PGF_10425579	PLF_1906945_00000115		ABC transporter, ATP-binding protein
Parageobacillus caldoxylosilyticus CIC9	81408	81408.2	81408.18.con.0025	42498..42890	+	42498	42890	393	130	CDS	fig|81408.18.peg.1540	PGF_03055333	PLF_1906945_00003541		PhnB protein; putative DNA binding 3-demethylubiquinone-9 3-methyltransferase domain protein
Parageobacillus caldoxylosilyticus CIC9	81408	81408.2	81408.18.con.0025	42934..44178	+	42934	44178	1245	414	CDS	fig|81408.18.peg.1541	PGF_02917027	PLF_1906945_00002319		Uncharacterized MFS-type transporter
Parageobacillus caldoxylosilyticus CIC9	81408	81408.2	81408.18.con.0025	complement(44268..44639)	-	44268	44639	372	123	CDS	fig|81408.18.peg.1542				hypothetical protein
Parageobacillus caldoxylosilyticus CIC9	81408	81408.2	81408.18.con.0025	complement(44810..46132)	-	44810	46132	1323	440	CDS	fig|81408.18.peg.1543	PGF_00051873	PLF_1906945_00004478		Short-chain fatty acids transporter
Parageobacillus caldoxylosilyticus CIC9	81408	81408.2	81408.18.con.0025	complement(46330..46461)	-	46330	46461	132	43	CDS	fig|81408.18.peg.1544	PGF_01760219	PLF_1906945_00006765		hypothetical protein
Parageobacillus caldoxylosilyticus CIC9	81408	81408.2	81408.18.con.0025	46940..47485	+	46940	47485	546	181	CDS	fig|81408.18.peg.1545	PGF_00299088	PLF_1906945_00005234		hypothetical protein
Parageobacillus caldoxylosilyticus CIC9	81408	81408.2	81408.18.con.0025	complement(47705..48694)	-	47705	48694	990	329	CDS	fig|81408.18.peg.1546	PGF_03677192	PLF_1906945_00004047		Lipoate-protein ligase A
Parageobacillus caldoxylosilyticus CIC9	81408	81408.2	81408.18.con.0025	complement(48938..49213)	-	48938	49213	276	91	CDS	fig|81408.18.peg.1547	PGF_01760510	PLF_1906945_00005963		hypothetical protein
Parageobacillus caldoxylosilyticus CIC9	81408	81408.2	81408.18.con.0026	2..250	+	2	250	249	82	CDS	fig|81408.18.peg.1548	PGF_01174807	PLF_1906945_00002024	['GO:0046820|4-amino-4-deoxychorismate synthase activity']	Para-aminobenzoate synthase, aminase component (EC 2.6.1.85)
Parageobacillus caldoxylosilyticus CIC9	81408	81408.2	81408.18.con.0026	258..836	+	258	836	579	192	CDS	fig|81408.18.peg.1549	PGF_00030006	PLF_1906945_00002434	['GO:0046820|4-amino-4-deoxychorismate synthase activity', 'GO:0004049|anthranilate synthase activity']	Para-aminobenzoate synthase, amidotransferase component (EC 2.6.1.85) @ Anthranilate synthase, amidotransferase component (EC 4.1.3.27)
Parageobacillus caldoxylosilyticus CIC9	81408	81408.2	81408.18.con.0026	841..1719	+	841	1719	879	292	CDS	fig|81408.18.peg.1550	PGF_09190895	PLF_1906945_00000409	['GO:0008696|4-amino-4-deoxychorismate lyase activity']	Aminodeoxychorismate lyase (EC 4.1.3.38)
Parageobacillus caldoxylosilyticus CIC9	81408	81408.2	81408.18.con.0026	1716..2570	+	1716	2570	855	284	CDS	fig|81408.18.peg.1551	PGF_01853493	PLF_1906945_00000652	['GO:0004156|dihydropteroate synthase activity']	Dihydropteroate synthase (EC 2.5.1.15)
Parageobacillus caldoxylosilyticus CIC9	81408	81408.2	81408.18.con.0026	2587..2922	+	2587	2922	336	111	CDS	fig|81408.18.peg.1552	PGF_01979294	PLF_1906945_00000648	['GO:0004150|dihydroneopterin aldolase activity']	Dihydroneopterin aldolase (EC 4.1.2.25)
Parageobacillus caldoxylosilyticus CIC9	81408	81408.2	81408.18.con.0026	2923..3450	+	2923	3450	528	175	CDS	fig|81408.18.peg.1553	PGF_10123167	PLF_1906945_00000247	['GO:0003848|2-amino-4-hydroxy-6-hydroxymethyldihydropteridine diphosphokinase activity']	2-amino-4-hydroxy-6-hydroxymethyldihydropteridine pyrophosphokinase (EC 2.7.6.3)
Parageobacillus caldoxylosilyticus CIC9	81408	81408.2	81408.18.con.0026	3402..3623	+	3402	3623	222	73	CDS	fig|81408.18.peg.1554	PGF_00225029	PLF_1906945_00001764		Uncharacterized transcriptional regulator YazB, Cro/CI family
Parageobacillus caldoxylosilyticus CIC9	81408	81408.2	81408.18.con.0026	3640..4641	+	3640	4641	1002	333	CDS	fig|81408.18.peg.1555	PGF_00912265	PLF_1906945_00001914		tRNA-dihydrouridine synthase DusB
Parageobacillus caldoxylosilyticus CIC9	81408	81408.2	81408.18.con.0026	4730..6214	+	4730	6214	1485	494	CDS	fig|81408.18.peg.1556	PGF_00710545	PLF_1906945_00000966	['GO:0004824|lysine-tRNA ligase activity']	Lysyl-tRNA synthetase (class II) (EC 6.1.1.6)
Parageobacillus caldoxylosilyticus CIC9	81408	81408.2	81408.18.con.0026	6573..6695	+	6573	6695	123		rRNA	fig|81408.18.rna.23				5S rRNA ## 5S ribosomal RNA
Parageobacillus caldoxylosilyticus CIC9	81408	81408.2	81408.18.con.0026	6702..6777	+	6702	6777	76		tRNA	fig|81408.18.rna.24				tRNA-Val-TAC
Parageobacillus caldoxylosilyticus CIC9	81408	81408.2	81408.18.con.0026	7063..7138	+	7063	7138	76		tRNA	fig|81408.18.rna.25				tRNA-Lys-TTT
Parageobacillus caldoxylosilyticus CIC9	81408	81408.2	81408.18.con.0026	7143..7227	+	7143	7227	85		tRNA	fig|81408.18.rna.26				tRNA-Leu-CAG
Parageobacillus caldoxylosilyticus CIC9	81408	81408.2	81408.18.con.0026	7250..7324	+	7250	7324	75		tRNA	fig|81408.18.rna.27				tRNA-Gly-GCC
Parageobacillus caldoxylosilyticus CIC9	81408	81408.2	81408.18.con.0027	137..1084	+	137	1084	948	315	CDS	fig|81408.18.peg.1557	PGF_00002484	PLF_1906945_00002115		ABC transporter permease YhcI
Parageobacillus caldoxylosilyticus CIC9	81408	81408.2	81408.18.con.0027	1177..1848	+	1177	1848	672	223	CDS	fig|81408.18.peg.1558	PGF_01759005	PLF_1906945_00004613		hypothetical protein
Parageobacillus caldoxylosilyticus CIC9	81408	81408.2	81408.18.con.0027	2029..2481	+	2029	2481	453	150	CDS	fig|81408.18.peg.1559	PGF_10423881	PLF_1906945_00001558		Transcriptional regulator, MarR family
Parageobacillus caldoxylosilyticus CIC9	81408	81408.2	81408.18.con.0027	2478..5600	+	2478	5600	3123	1040	CDS	fig|81408.18.peg.1560	PGF_00409452	PLF_1906945_00001578		Transmembrane transport protein MmpL family
Parageobacillus caldoxylosilyticus CIC9	81408	81408.2	81408.18.con.0027	5708..6376	+	5708	6376	669	222	CDS	fig|81408.18.peg.1561	PGF_00723627	PLF_1906945_00000896		Intracellular protease
Parageobacillus caldoxylosilyticus CIC9	81408	81408.2	81408.18.con.0027	complement(6487..7392)	-	6487	7392	906	301	CDS	fig|81408.18.peg.1562	PGF_00048557	PLF_1906945_00000176	['GO:0004523|RNA-DNA hybrid ribonuclease activity']	Ribonuclease HIII (EC 3.1.26.4)
Parageobacillus caldoxylosilyticus CIC9	81408	81408.2	81408.18.con.0027	7511..7774	+	7511	7774	264	87	CDS	fig|81408.18.peg.1563	PGF_08225224	PLF_1906945_00001882		hypothetical protein
Parageobacillus caldoxylosilyticus CIC9	81408	81408.2	81408.18.con.0027	7767..8318	+	7767	8318	552	183	CDS	fig|81408.18.peg.1564	PGF_02031958	PLF_1906945_00001178		Possible colicin V production protein
Parageobacillus caldoxylosilyticus CIC9	81408	81408.2	81408.18.con.0027	8416..10143	+	8416	10143	1728	575	CDS	fig|81408.18.peg.1565	PGF_00421624	PLF_1906945_00000602		DNA polymerase X family
Parageobacillus caldoxylosilyticus CIC9	81408	81408.2	81408.18.con.0027	10168..12522	+	10168	12522	2355	784	CDS	fig|81408.18.peg.1566	PGF_06776852	PLF_1906945_00001287		Recombination inhibitory protein MutS2
Parageobacillus caldoxylosilyticus CIC9	81408	81408.2	81408.18.con.0027	12538..12945	+	12538	12945	408	135	CDS	fig|81408.18.peg.1567	PGF_00422514	PLF_1906945_00000628		DUF350 domain-containing protein
Parageobacillus caldoxylosilyticus CIC9	81408	81408.2	81408.18.con.0027	12962..13126	+	12962	13126	165	54	CDS	fig|81408.18.peg.1568	PGF_01758915	PLF_1906945_00004152		hypothetical protein
Parageobacillus caldoxylosilyticus CIC9	81408	81408.2	81408.18.con.0027	13243..14916	+	13243	14916	1674	557	CDS	fig|81408.18.peg.1569	PGF_00734739	PLF_1906945_00000159	['GO:0004467|long-chain fatty acid-CoA ligase activity']	Long-chain-fatty-acid--CoA ligase (EC 6.2.1.3)
Parageobacillus caldoxylosilyticus CIC9	81408	81408.2	81408.18.con.0027	15018..15605	+	15018	15605	588	195	CDS	fig|81408.18.peg.1570	PGF_00004058	PLF_1906945_00000734		Fatty acid metabolism regulator protein FadR, TetR family
Parageobacillus caldoxylosilyticus CIC9	81408	81408.2	81408.18.con.0027	15637..16410	+	15637	16410	774	257	CDS	fig|81408.18.peg.1571	PGF_03210551	PLF_1906945_00000685	['GO:0004300|enoyl-CoA hydratase activity']	Enoyl-CoA hydratase (EC 4.2.1.17)
Parageobacillus caldoxylosilyticus CIC9	81408	81408.2	81408.18.con.0027	16475..17248	+	16475	17248	774	257	CDS	fig|81408.18.peg.1572	PGF_05318435	PLF_1906945_00000675		Electron transfer flavoprotein, beta subunit
Parageobacillus caldoxylosilyticus CIC9	81408	81408.2	81408.18.con.0027	17278..18255	+	17278	18255	978	325	CDS	fig|81408.18.peg.1573	PGF_07072294	PLF_1906945_00000674		Electron transfer flavoprotein, alpha subunit
Parageobacillus caldoxylosilyticus CIC9	81408	81408.2	81408.18.con.0027	18429..18743	+	18429	18743	315	104	CDS	fig|81408.18.peg.1574	PGF_10345259	PLF_1906945_00001509		Thioredoxin
Parageobacillus caldoxylosilyticus CIC9	81408	81408.2	81408.18.con.0027	18777..18899	+	18777	18899	123	40	CDS	fig|81408.18.peg.1575				hypothetical protein
Parageobacillus caldoxylosilyticus CIC9	81408	81408.2	81408.18.con.0027	19091..19858	+	19091	19858	768	255	CDS	fig|81408.18.peg.1576	PGF_02952399	PLF_1906945_00002388		Alkanesulfonate ABC transporter ATP-binding protein SsuB
Parageobacillus caldoxylosilyticus CIC9	81408	81408.2	81408.18.con.0027	19876..20901	+	19876	20901	1026	341	CDS	fig|81408.18.peg.1577	PGF_08239533	PLF_1906945_00002390		Alkanesulfonate ABC transporter substrate-binding protein SsuA
Parageobacillus caldoxylosilyticus CIC9	81408	81408.2	81408.18.con.0027	20894..21739	+	20894	21739	846	281	CDS	fig|81408.18.peg.1578	PGF_00966473	PLF_1906945_00002389		Alkanesulfonate ABC transporter permease protein SsuC
Parageobacillus caldoxylosilyticus CIC9	81408	81408.2	81408.18.con.0027	21758..22291	+	21758	22291	534	177	CDS	fig|81408.18.peg.1579	PGF_06506752	PLF_1906945_00002404	['GO:0052873|FMN reductase (NADPH) activity']	FMN reductase (NADPH) (EC 1.5.1.38)
Parageobacillus caldoxylosilyticus CIC9	81408	81408.2	81408.18.con.0027	22318..23445	+	22318	23445	1128	375	CDS	fig|81408.18.peg.1580	PGF_12777511	PLF_1906945_00002391	['GO:0008726|alkanesulfonate monooxygenase activity']	FMNH2-dependent alkanesulfonate monooxygenase (EC 1.14.14.5)
Parageobacillus caldoxylosilyticus CIC9	81408	81408.2	81408.18.con.0027	23588..24775	+	23588	24775	1188	395	CDS	fig|81408.18.peg.1581	PGF_08225224	PLF_1906945_00003847		hypothetical protein
Parageobacillus caldoxylosilyticus CIC9	81408	81408.2	81408.18.con.0027	24915..25856	+	24915	25856	942	313	CDS	fig|81408.18.peg.1582	PGF_10327835	PLF_1906945_00002292		Nucleotide sugar epimerase
Parageobacillus caldoxylosilyticus CIC9	81408	81408.2	81408.18.con.0027	25846..26790	+	25846	26790	945	314	CDS	fig|81408.18.peg.1583	PGF_00088317	PLF_1906945_00003841		hypothetical protein
Parageobacillus caldoxylosilyticus CIC9	81408	81408.2	81408.18.con.0027	26787..28286	+	26787	28286	1500	499	CDS	fig|81408.18.peg.1584	PGF_00302805	PLF_1906945_00002207		hypothetical protein
Parageobacillus caldoxylosilyticus CIC9	81408	81408.2	81408.18.con.0027	28246..29007	+	28246	29007	762	253	CDS	fig|81408.18.peg.1585	PGF_12913576	PLF_1906945_00002141		Glycosyltransferase
Parageobacillus caldoxylosilyticus CIC9	81408	81408.2	81408.18.con.0027	29108..29866	+	29108	29866	759	252	CDS	fig|81408.18.peg.1586	PGF_08225224	PLF_1906945_00002212		hypothetical protein
Parageobacillus caldoxylosilyticus CIC9	81408	81408.2	81408.18.con.0027	29895..30821	+	29895	30821	927	308	CDS	fig|81408.18.peg.1587	PGF_00040474	PLF_1906945_00002166		Putative cytochrome
Parageobacillus caldoxylosilyticus CIC9	81408	81408.2	81408.18.con.0027	30889..32328	+	30889	32328	1440	479	CDS	fig|81408.18.peg.1588	PGF_00799791	PLF_1906945_00000212		hypothetical protein
Parageobacillus caldoxylosilyticus CIC9	81408	81408.2	81408.18.con.0027	32347..34119	+	32347	34119	1773	590	CDS	fig|81408.18.peg.1589	PGF_00424971	PLF_1906945_00000695		Excinuclease ABC subunit C
Parageobacillus caldoxylosilyticus CIC9	81408	81408.2	81408.18.con.0027	complement(34342..34455)	-	34342	34455	114	37	CDS	fig|81408.18.peg.1590				hypothetical protein
Parageobacillus caldoxylosilyticus CIC9	81408	81408.2	81408.18.con.0027	34470..35693	+	34470	35693	1224	407	CDS	fig|81408.18.peg.1591	PGF_00862519	PLF_1906945_00000437	['GO:0004072|aspartate kinase activity']	Aspartokinase (EC 2.7.2.4)
Parageobacillus caldoxylosilyticus CIC9	81408	81408.2	81408.18.con.0027	complement(35730..36182)	-	35730	36182	453	150	CDS	fig|81408.18.peg.1592	PGF_00086505	PLF_1906945_00001744		Uncharacterized protein YslB
Parageobacillus caldoxylosilyticus CIC9	81408	81408.2	81408.18.con.0027	36444..37052	+	36444	37052	609	202	CDS	fig|81408.18.peg.1593	PGF_00054466	PLF_1906945_00001485		Succinate dehydrogenase cytochrome b558 subunit
Parageobacillus caldoxylosilyticus CIC9	81408	81408.2	81408.18.con.0027	37088..38845	+	37088	38845	1758	585	CDS	fig|81408.18.peg.1594	PGF_08998238	PLF_1906945_00001486	['GO:0008177|succinate dehydrogenase (ubiquinone) activity']	Succinate dehydrogenase flavoprotein subunit (EC 1.3.5.1)
Parageobacillus caldoxylosilyticus CIC9	81408	81408.2	81408.18.con.0027	38849..39610	+	38849	39610	762	253	CDS	fig|81408.18.peg.1595	PGF_00054480	PLF_1906945_00001487	['GO:0008177|succinate dehydrogenase (ubiquinone) activity']	Succinate dehydrogenase iron-sulfur protein (EC 1.3.5.1)
Parageobacillus caldoxylosilyticus CIC9	81408	81408.2	81408.18.con.0027	complement(39742..39945)	-	39742	39945	204	67	CDS	fig|81408.18.peg.1596	PGF_01759880	PLF_1906945_00004534		hypothetical protein
Parageobacillus caldoxylosilyticus CIC9	81408	81408.2	81408.18.con.0027	40384..40608	+	40384	40608	225	74	CDS	fig|81408.18.peg.1597	PGF_00018944	PLF_1906945_00000970		Major transcriptional regulator of spore coat formation GerE
Parageobacillus caldoxylosilyticus CIC9	81408	81408.2	81408.18.con.0027	40867..41310	+	40867	41310	444	147	CDS	fig|81408.18.peg.1598	PGF_03076739	PLF_1906945_00002194		Uncharacterized transcriptional regulator YsmB, MarR family
Parageobacillus caldoxylosilyticus CIC9	81408	81408.2	81408.18.con.0027	41320..42114	+	41320	42114	795	264	CDS	fig|81408.18.peg.1599	PGF_00008106	PLF_1906945_00000811	['GO:0008881|glutamate racemase activity']	Glutamate racemase (EC 5.1.1.3)
Parageobacillus caldoxylosilyticus CIC9	81408	81408.2	81408.18.con.0027	42214..43290	+	42214	43290	1077	358	CDS	fig|81408.18.peg.1600	PGF_00007560	PLF_1906945_00000799		Germination (Cortex hydrolysis) and sporulation protein GerM
Parageobacillus caldoxylosilyticus CIC9	81408	81408.2	81408.18.con.0027	43432..44202	+	43432	44202	771	256	CDS	fig|81408.18.peg.1601	PGF_00048586	PLF_1906945_00001313	['GO:0009022|tRNA nucleotidyltransferase activity']	Ribonuclease PH (EC 2.7.7.56)
Parageobacillus caldoxylosilyticus CIC9	81408	81408.2	81408.18.con.0027	44199..44804	+	44199	44804	606	201	CDS	fig|81408.18.peg.1602	PGF_00026362	PLF_1906945_00001085		Nucleoside 5-triphosphatase RdgB (dHAPTP, dITP, XTP-specific) (EC 3.6.1.66)
Parageobacillus caldoxylosilyticus CIC9	81408	81408.2	81408.18.con.0027	44809..45321	+	44809	45321	513	170	CDS	fig|81408.18.peg.1603	PGF_09654405	PLF_1906945_00000723		FIG009886: phosphoesterase
Parageobacillus caldoxylosilyticus CIC9	81408	81408.2	81408.18.con.0027	45540..45613	+	45540	45613	74		tRNA	fig|81408.18.rna.28				tRNA-Arg-TCT
Parageobacillus caldoxylosilyticus CIC9	81408	81408.2	81408.18.con.0027	45882..46781	+	45882	46781	900	299	CDS	fig|81408.18.peg.1604	PGF_08376928	PLF_1906945_00000462	['GO:0004084|branched-chain-amino-acid transaminase activity', 'GO:0004084|L-leucine transaminase activity', 'GO:0004084|L-valine transaminase activity', 'GO:0004084|L-isoleucine transaminase activity']	Branched-chain amino acid aminotransferase (EC 2.6.1.42)
Parageobacillus caldoxylosilyticus CIC9	81408	81408.2	81408.18.con.0027	46874..47122	+	46874	47122	249	82	CDS	fig|81408.18.peg.1605		PLF_1906945_00005276		hypothetical protein
Parageobacillus caldoxylosilyticus CIC9	81408	81408.2	81408.18.con.0027	47148..48881	+	47148	48881	1734	577	CDS	fig|81408.18.peg.1606	PGF_00025090	PLF_1906945_00000352	['GO:0003984|acetolactate synthase activity']	Acetolactate synthase large subunit (EC 2.2.1.6)
Parageobacillus caldoxylosilyticus CIC9	81408	81408.2	81408.18.con.0027	48878..49378	+	48878	49378	501	166	CDS	fig|81408.18.peg.1607	PGF_00025215	PLF_1906945_00000353	['GO:0003984|acetolactate synthase activity']	Acetolactate synthase small subunit (EC 2.2.1.6)
Parageobacillus caldoxylosilyticus CIC9	81408	81408.2	81408.18.con.0027	49407..50432	+	49407	50432	1026	341	CDS	fig|81408.18.peg.1608	PGF_00015855	PLF_1906945_00000910	['GO:0004455|ketol-acid reductoisomerase activity']	Ketol-acid reductoisomerase (NADP(+)) (EC 1.1.1.86)
Parageobacillus caldoxylosilyticus CIC9	81408	81408.2	81408.18.con.0027	50419..51966	+	50419	51966	1548	515	CDS	fig|81408.18.peg.1609	PGF_04294677	PLF_1906945_00000252	['GO:0003852|2-isopropylmalate synthase activity']	2-isopropylmalate synthase (EC 2.3.3.13)
Parageobacillus caldoxylosilyticus CIC9	81408	81408.2	81408.18.con.0027	51984..53099	+	51984	53099	1116	371	CDS	fig|81408.18.peg.1610	PGF_07191648	PLF_1906945_00000275	['GO:0003862|3-isopropylmalate dehydrogenase activity']	3-isopropylmalate dehydrogenase (EC 1.1.1.85)
Parageobacillus caldoxylosilyticus CIC9	81408	81408.2	81408.18.con.0027	53119..54534	+	53119	54534	1416	471	CDS	fig|81408.18.peg.1611	PGF_00419420	PLF_1906945_00000273	['GO:0003861|3-isopropylmalate dehydratase activity']	3-isopropylmalate dehydratase large subunit (EC 4.2.1.33)
Parageobacillus caldoxylosilyticus CIC9	81408	81408.2	81408.18.con.0027	54548..55141	+	54548	55141	594	197	CDS	fig|81408.18.peg.1612	PGF_06660812	PLF_1906945_00000274	['GO:0003861|3-isopropylmalate dehydratase activity']	3-isopropylmalate dehydratase small subunit (EC 4.2.1.33)
Parageobacillus caldoxylosilyticus CIC9	81408	81408.2	81408.18.con.0027	55256..56239	+	55256	56239	984	327	CDS	fig|81408.18.peg.1613	PGF_01758917	PLF_1906945_00005089		hypothetical protein
Parageobacillus caldoxylosilyticus CIC9	81408	81408.2	81408.18.con.0027	56419..57705	+	56419	57705	1287	428	CDS	fig|81408.18.peg.1614	PGF_02452671	PLF_1906945_00000507	['GO:0003755|peptidyl-prolyl cis-trans isomerase activity']	Cell division trigger factor (EC 5.2.1.8)
Parageobacillus caldoxylosilyticus CIC9	81408	81408.2	81408.18.con.0027	57924..59198	+	57924	59198	1275	424	CDS	fig|81408.18.peg.1615	PGF_00016338	PLF_1906945_00000334		ATP-dependent Clp protease ATP-binding subunit ClpX
Parageobacillus caldoxylosilyticus CIC9	81408	81408.2	81408.18.con.0027	59316..60986	+	59316	60986	1671	556	CDS	fig|81408.18.peg.1616	PGF_00019536	PLF_1906945_00000344		ATP-dependent protease La (EC 3.4.21.53) LonB Type I
Parageobacillus caldoxylosilyticus CIC9	81408	81408.2	81408.18.con.0027	61288..63612	+	61288	63612	2325	774	CDS	fig|81408.18.peg.1617	PGF_04438983	PLF_1906945_00000345		ATP-dependent protease La (EC 3.4.21.53) Type I
Parageobacillus caldoxylosilyticus CIC9	81408	81408.2	81408.18.con.0027	63609..64190	+	63609	64190	582	193	CDS	fig|81408.18.peg.1618	PGF_00007026	PLF_1906945_00000785		GTP-binding protein EngB
Parageobacillus caldoxylosilyticus CIC9	81408	81408.2	81408.18.con.0027	complement(64292..64777)	-	64292	64777	486	161	CDS	fig|81408.18.peg.1619	PGF_00651987	PLF_1906945_00004221		hypothetical protein
Parageobacillus caldoxylosilyticus CIC9	81408	81408.2	81408.18.con.0027	64950..66287	+	64950	66287	1338	445	CDS	fig|81408.18.peg.1620	PGF_00008334	PLF_1906945_00000821	['GO:0008883|glutamyl-tRNA reductase activity']	Glutamyl-tRNA reductase (EC 1.2.1.70)
Parageobacillus caldoxylosilyticus CIC9	81408	81408.2	81408.18.con.0027	66304..67134	+	66304	67134	831	276	CDS	fig|81408.18.peg.1621	PGF_00011246	PLF_1906945_00000854		HemX protein, negative effector of steady-state concentration of glutamyl-tRNA reductase
Parageobacillus caldoxylosilyticus CIC9	81408	81408.2	81408.18.con.0027	67149..68081	+	67149	68081	933	310	CDS	fig|81408.18.peg.1622	PGF_10097367	PLF_1906945_00001174	['GO:0004418|hydroxymethylbilane synthase activity']	Porphobilinogen deaminase (EC 2.5.1.61)
Parageobacillus caldoxylosilyticus CIC9	81408	81408.2	81408.18.con.0027	68081..68884	+	68081	68884	804	267	CDS	fig|81408.18.peg.1623	PGF_00066286	PLF_1906945_00004528	['GO:0004851|uroporphyrin-III C-methyltransferase activity', 'GO:0004852|uroporphyrinogen-III synthase activity']	Uroporphyrinogen-III methyltransferase (EC 2.1.1.107) / Uroporphyrinogen-III synthase (EC 4.2.1.75)
Parageobacillus caldoxylosilyticus CIC9	81408	81408.2	81408.18.con.0027	68865..69842	+	68865	69842	978	325	CDS	fig|81408.18.peg.1624	PGF_00489714	PLF_1906945_00001175	['GO:0004655|porphobilinogen synthase activity']	Porphobilinogen synthase (EC 4.2.1.24)
Parageobacillus caldoxylosilyticus CIC9	81408	81408.2	81408.18.con.0027	69859..71154	+	69859	71154	1296	431	CDS	fig|81408.18.peg.1625	PGF_09019918	PLF_1906945_00000815	['GO:0042286|glutamate-1-semialdehyde 2,1-aminomutase activity']	Glutamate-1-semialdehyde 2,1-aminomutase (EC 5.4.3.8)
Parageobacillus caldoxylosilyticus CIC9	81408	81408.2	81408.18.con.0027	71279..72460	+	71279	72460	1182	393	CDS	fig|81408.18.peg.1626	PGF_00325052	PLF_1906945_00001479		Stage VI sporulation protein D
Parageobacillus caldoxylosilyticus CIC9	81408	81408.2	81408.18.con.0027	72510..73541	+	72510	73541	1032	343	CDS	fig|81408.18.peg.1627	PGF_00419646	PLF_1906945_00001745		Uncharacterized protein YsxE
Parageobacillus caldoxylosilyticus CIC9	81408	81408.2	81408.18.con.0027	complement(73507..73695)	-	73507	73695	189	62	CDS	fig|81408.18.peg.1628	PGF_00186407	PLF_1906945_00002224		hypothetical protein
Parageobacillus caldoxylosilyticus CIC9	81408	81408.2	81408.18.con.0027	complement(73753..73878)	-	73753	73878	126	41	CDS	fig|81408.18.peg.1629		PLF_1906945_00004665		hypothetical protein
Parageobacillus caldoxylosilyticus CIC9	81408	81408.2	81408.18.con.0027	74135..76777	+	74135	76777	2643	880	CDS	fig|81408.18.peg.1630	PGF_05500127	PLF_1906945_00001778	['GO:0004832|valine-tRNA ligase activity']	Valyl-tRNA synthetase (EC 6.1.1.9)
Parageobacillus caldoxylosilyticus CIC9	81408	81408.2	81408.18.con.0027	76868..78163	+	76868	78163	1296	431	CDS	fig|81408.18.peg.1631	PGF_04485073	PLF_1906945_00000641	['GO:0008841|dihydrofolate synthase activity', 'GO:0004326|tetrahydrofolylpolyglutamate synthase activity']	Dihydrofolate synthase (EC 6.3.2.12) @ Folylpolyglutamate synthase (EC 6.3.2.17)
Parageobacillus caldoxylosilyticus CIC9	81408	81408.2	81408.18.con.0027	78237..81365	+	78237	81365	3129	1042	CDS	fig|81408.18.peg.1632	PGF_00419489	PLF_1906945_00000552		Contains cell adhesion domain
Parageobacillus caldoxylosilyticus CIC9	81408	81408.2	81408.18.con.0027	complement(81439..83043)	-	81439	83043	1605	534	CDS	fig|81408.18.peg.1633	PGF_08225224	PLF_1906945_00000109		hypothetical protein
Parageobacillus caldoxylosilyticus CIC9	81408	81408.2	81408.18.con.0027	complement(83057..83623)	-	83057	83623	567	188	CDS	fig|81408.18.peg.1634	PGF_00063687	PLF_1906945_00010065		Type IV pilin PilA
Parageobacillus caldoxylosilyticus CIC9	81408	81408.2	81408.18.con.0027	complement(83607..84215)	-	83607	84215	609	202	CDS	fig|81408.18.peg.1635	PGF_01757160	PLF_1906945_00002353		hypothetical protein
Parageobacillus caldoxylosilyticus CIC9	81408	81408.2	81408.18.con.0027	84420..85751	+	84420	85751	1332	443	CDS	fig|81408.18.peg.1636	PGF_01757267	PLF_1906945_00002592		hypothetical protein
Parageobacillus caldoxylosilyticus CIC9	81408	81408.2	81408.18.con.0027	85741..86553	+	85741	86553	813	270	CDS	fig|81408.18.peg.1637	PGF_08225224	PLF_1906945_00002223		hypothetical protein
Parageobacillus caldoxylosilyticus CIC9	81408	81408.2	81408.18.con.0027	86574..87926	+	86574	87926	1353	450	CDS	fig|81408.18.peg.1638	PGF_01757148	PLF_1906945_00005868		hypothetical protein
Parageobacillus caldoxylosilyticus CIC9	81408	81408.2	81408.18.con.0027	87937..89604	+	87937	89604	1668	555	CDS	fig|81408.18.peg.1639	PGF_02473679	PLF_1906945_00001594		Type IV fimbrial assembly, ATPase PilB
Parageobacillus caldoxylosilyticus CIC9	81408	81408.2	81408.18.con.0027	89616..90674	+	89616	90674	1059	352	CDS	fig|81408.18.peg.1640	PGF_02204321	PLF_1906945_00002181		Twitching motility protein PilT
Parageobacillus caldoxylosilyticus CIC9	81408	81408.2	81408.18.con.0027	90661..91872	+	90661	91872	1212	403	CDS	fig|81408.18.peg.1641	PGF_10309996	PLF_1906945_00002187		Type IV fimbrial assembly protein PilC
Parageobacillus caldoxylosilyticus CIC9	81408	81408.2	81408.18.con.0027	91970..92431	+	91970	92431	462	153	CDS	fig|81408.18.peg.1642	PGF_00063687	PLF_1906945_00001595		Type IV pilin PilA
Parageobacillus caldoxylosilyticus CIC9	81408	81408.2	81408.18.con.0027	92453..93208	+	92453	93208	756	251	CDS	fig|81408.18.peg.1643	PGF_09449034	PLF_1906945_00000952	['GO:0000179|rRNA (adenine-N6,N6-)-dimethyltransferase activity', 'GO:0000179|protein C-terminal carboxyl O-methyltransferase activity', 'GO:0000179|tRNA (guanine-N2-)-methyltransferase activity', 'GO:0000179|C-methyltransferase activity', 'GO:0000179|N-methyltransferase activity', 'GO:0000179|O-methyltransferase activity', 'GO:0000179|S-methyltransferase activity', 'GO:0000179|RNA methyltransferase activity', 'GO:0000179|mRNA methyltransferase activity', 'GO:0000179|tRNA methyltransferase activity', 'GO:0000179|protein methyltransferase activity', 'GO:0000179|2-polyprenyl-6-methoxy-1,4-benzoquinone methyltransferase activity', 'GO:0000179|rRNA methyltransferase activity', "GO:0000179|rRNA (uridine-2'-O-)-methyltransferase activity", 'GO:0000179|rRNA (adenine-N6-)-methyltransferase activity', 'GO:0000179|DNA-methyltransferase activity', 'GO:0000179|tRNA (guanine-N1-)-methyltransferase activity', 'GO:0000179|rRNA (cytosine-C5-)-methyltransferase activity', 'GO:0000179|selenocysteine methyltransferase activity', 'GO:0000179|arginine N-methyltransferase activity', 'GO:0000179|protein-arginine N-methyltransferase activity', 'GO:0000179|lysine N-methyltransferase activity', 'GO:0000179|protein-lysine N-methyltransferase activity', 'GO:0000179|tRNA (uracil) methyltransferase activity', 'GO:0000179|tRNA (guanine) methyltransferase activity', 'GO:0000179|tRNA (adenine) methyltransferase activity', 'GO:0000179|tRNA (cytosine) methyltransferase activity', 'GO:0000179|tRNA (cytosine-5-)-methyltransferase activity', 'GO:0000179|tRNA (adenine-N1-)-methyltransferase activity', 'GO:0000179|rRNA (adenine) methyltransferase activity', 'GO:0000179|rRNA (cytosine) methyltransferase activity', 'GO:0000179|rRNA (guanine) methyltransferase activity', 'GO:0000179|rRNA (uridine) methyltransferase activity', 'GO:0000179|protein C-terminal leucine carboxyl O-methyltransferase activity', 'GO:0000179|1-phenanthrol methyltransferase activity', 'GO:0000179|protein-arginine N5-methyltransferase activity', 'GO:0000179|methylarsonite methyltransferase activity', 'GO:0000179|dimethylarsinite methyltransferase activity', 'GO:0000179|4,5-dihydroxybenzo(a)pyrene methyltransferase activity', 'GO:0000179|1-hydroxypyrene methyltransferase activity', 'GO:0000179|1-hydroxy-6-methoxypyrene methyltransferase activity', 'GO:0000179|demethylmenaquinone methyltransferase activity', 'GO:0000179|cobalt-precorrin-6B C5-methyltransferase activity', 'GO:0000179|cobalt-precorrin-7 C15-methyltransferase activity', 'GO:0000179|cobalt-precorrin-5B C1-methyltransferase activity', 'GO:0000179|cobalt-precorrin-3 C17-methyltransferase activity', 'GO:0000179|dimethylamine methyltransferase activity', 'GO:0000179|hydroxyneurosporene-O-methyltransferase activity', 'GO:0000179|tRNA (adenine-57, 58-N(1)-) methyltransferase activity', 'GO:0000179|methylamine-specific methylcobalamin:coenzyme M methyltransferase activity', 'GO:0000179|trimethylamine methyltransferase activity', 'GO:0000179|methanol-specific methylcobalamin:coenzyme M methyltransferase activity', 'GO:0000179|monomethylamine methyltransferase activity', 'GO:0000179|P-methyltransferase activity', 'GO:0000179|Se-methyltransferase activity', 'GO:0000179|2-phytyl-1,4-naphthoquinone methyltransferase activity', "GO:0000179|tRNA (uracil-2'-O-)-methyltransferase activity", "GO:0000179|tRNA (cytosine-2'-O-)-methyltransferase activity", 'GO:0000179|phosphomethylethanolamine N-methyltransferase activity', 'GO:0000179|tRNA (cytosine-3-)-methyltransferase activity', "GO:0000179|rRNA (cytosine-2'-O-)-methyltransferase activity", 'GO:0000179|rRNA (cytosine-N4-)-methyltransferase activity', 'GO:0000179|trihydroxyferuloyl spermidine O-methyltransferase activity']	Leader peptidase (Prepilin peptidase) (EC 3.4.23.43) / N-methyltransferase (EC 2.1.1.-)
Parageobacillus caldoxylosilyticus CIC9	81408	81408.2	81408.18.con.0027	93223..94170	+	93223	94170	948	315	CDS	fig|81408.18.peg.1644	PGF_05876629	PLF_1906945_00004109		Type IV pilus biogenesis protein PilM
Parageobacillus caldoxylosilyticus CIC9	81408	81408.2	81408.18.con.0027	94160..94750	+	94160	94750	591	196	CDS	fig|81408.18.peg.1645	PGF_01757055	PLF_1906945_00002236		hypothetical protein
Parageobacillus caldoxylosilyticus CIC9	81408	81408.2	81408.18.con.0027	94747..95502	+	94747	95502	756	251	CDS	fig|81408.18.peg.1646	PGF_00063747	PLF_1906945_00001596		Type IV pilus biogenesis protein PilO
Parageobacillus caldoxylosilyticus CIC9	81408	81408.2	81408.18.con.0027	95522..95983	+	95522	95983	462	153	CDS	fig|81408.18.peg.1647	PGF_00063687	PLF_1906945_00002062		Type IV pilin PilA
Parageobacillus caldoxylosilyticus CIC9	81408	81408.2	81408.18.con.0027	96001..97053	+	96001	97053	1053	350	CDS	fig|81408.18.peg.1648		PLF_1906945_00004576		hypothetical protein
Parageobacillus caldoxylosilyticus CIC9	81408	81408.2	81408.18.con.0027	97160..97726	+	97160	97726	567	188	CDS	fig|81408.18.peg.1649	PGF_08843714	PLF_1906945_00001377		Septum formation protein Maf
Parageobacillus caldoxylosilyticus CIC9	81408	81408.2	81408.18.con.0027	97773..98453	+	97773	98453	681	226	CDS	fig|81408.18.peg.1650	PGF_10454652	PLF_1906945_00000199		UPF0758 family protein
Parageobacillus caldoxylosilyticus CIC9	81408	81408.2	81408.18.con.0027	98640..99662	+	98640	99662	1023	340	CDS	fig|81408.18.peg.1651	PGF_00648450	PLF_1906945_00000103		Rod shape-determining protein MreB
Parageobacillus caldoxylosilyticus CIC9	81408	81408.2	81408.18.con.0027	99684..100547	+	99684	100547	864	287	CDS	fig|81408.18.peg.1652	PGF_10369954	PLF_1906945_00001338		Rod shape-determining protein MreC
Parageobacillus caldoxylosilyticus CIC9	81408	81408.2	81408.18.con.0027	100544..101062	+	100544	101062	519	172	CDS	fig|81408.18.peg.1653	PGF_00049169	PLF_1906945_00001339		Rod shape-determining protein MreD
Parageobacillus caldoxylosilyticus CIC9	81408	81408.2	81408.18.con.0027	101071..101790	+	101071	101790	720	239	CDS	fig|81408.18.peg.1654	PGF_00051120	PLF_1906945_00001378		Septum site-determining protein MinC
Parageobacillus caldoxylosilyticus CIC9	81408	81408.2	81408.18.con.0027	101793..102596	+	101793	102596	804	267	CDS	fig|81408.18.peg.1655	PGF_02950579	PLF_1906945_00001379		Septum site-determining protein MinD
Parageobacillus caldoxylosilyticus CIC9	81408	81408.2	81408.18.con.0027	102710..103477	+	102710	103477	768	255	CDS	fig|81408.18.peg.1656	PGF_03745945	PLF_1906945_00001467		Stage IV sporulation protein FA (SpoIVFA)
Parageobacillus caldoxylosilyticus CIC9	81408	81408.2	81408.18.con.0027	103470..104333	+	103470	104333	864	287	CDS	fig|81408.18.peg.1657	PGF_07866963	PLF_1906945_00001464		Stage IV sporulation pro-sigma-K processing enzyme (SpoIVFB)
Parageobacillus caldoxylosilyticus CIC9	81408	81408.2	81408.18.con.0027	104547..104855	+	104547	104855	309	102	CDS	fig|81408.18.peg.1658	PGF_04978890	PLF_1906945_00000928		LSU ribosomal protein L21p
Parageobacillus caldoxylosilyticus CIC9	81408	81408.2	81408.18.con.0027	104867..105199	+	104867	105199	333	110	CDS	fig|81408.18.peg.1659	PGF_00641077	PLF_1906945_00000730		FIG139598: Potential ribosomal protein
Parageobacillus caldoxylosilyticus CIC9	81408	81408.2	81408.18.con.0027	105215..105505	+	105215	105505	291	96	CDS	fig|81408.18.peg.1660	PGF_00016385	PLF_1906945_00000933		LSU ribosomal protein L27p
Parageobacillus caldoxylosilyticus CIC9	81408	81408.2	81408.18.con.0027	105658..106200	+	105658	106200	543	180	CDS	fig|81408.18.peg.1661	PGF_00267685	PLF_1906945_00001436		Sporulation initiation phosphotransferase B (Spo0B)
Parageobacillus caldoxylosilyticus CIC9	81408	81408.2	81408.18.con.0027	106408..107694	+	106408	107694	1287	428	CDS	fig|81408.18.peg.1662	PGF_02029783	PLF_1906945_00000787		GTP-binding protein Obg
Parageobacillus caldoxylosilyticus CIC9	81408	81408.2	81408.18.con.0027	107721..108164	+	107721	108164	444	147	CDS	fig|81408.18.peg.1663	PGF_00012657	PLF_1906945_00000321		ACT domain-containing protein
Parageobacillus caldoxylosilyticus CIC9	81408	81408.2	81408.18.con.0027	108184..109032	+	108184	109032	849	282	CDS	fig|81408.18.peg.1664	PGF_07544077	PLF_1906945_00001190	['GO:0004664|prephenate dehydratase activity']	Prephenate dehydratase (EC 4.2.1.51)
Parageobacillus caldoxylosilyticus CIC9	81408	81408.2	81408.18.con.0027	complement(109082..109393)	-	109082	109393	312	103	CDS	fig|81408.18.peg.1665	PGF_10314270	PLF_1906945_00002980		hypothetical protein
Parageobacillus caldoxylosilyticus CIC9	81408	81408.2	81408.18.con.0027	complement(109393..109542)	-	109393	109542	150	49	CDS	fig|81408.18.peg.1666	PGF_10314270	PLF_1906945_00002980		hypothetical protein
Parageobacillus caldoxylosilyticus CIC9	81408	81408.2	81408.18.con.0027	complement(109590..110129)	-	109590	110129	540	179	CDS	fig|81408.18.peg.1667	PGF_00060261	PLF_1906945_00001565		Transcriptional repressor for NAD biosynthesis in gram-positives
Parageobacillus caldoxylosilyticus CIC9	81408	81408.2	81408.18.con.0027	complement(110131..111270)	-	110131	111270	1140	379	CDS	fig|81408.18.peg.1668	PGF_10025016	PLF_1906945_00000562	['GO:0031071|cysteine desulfurase activity']	Cysteine desulfurase (EC 2.8.1.7)
Parageobacillus caldoxylosilyticus CIC9	81408	81408.2	81408.18.con.0027	111379..112926	+	111379	112926	1548	515	CDS	fig|81408.18.peg.1669	PGF_07459509	PLF_1906945_00001998	['GO:0008734|L-aspartate oxidase activity', 'GO:0008734|L-aspartate:fumarate oxidoreductase activity']	L-aspartate oxidase (EC 1.4.3.16)
Parageobacillus caldoxylosilyticus CIC9	81408	81408.2	81408.18.con.0027	112964..113794	+	112964	113794	831	276	CDS	fig|81408.18.peg.1670	PGF_04828114	PLF_1906945_00002034	['GO:0004514|nicotinate-nucleotide diphosphorylase (carboxylating) activity']	Quinolinate phosphoribosyltransferase [decarboxylating] (EC 2.4.2.19)
Parageobacillus caldoxylosilyticus CIC9	81408	81408.2	81408.18.con.0027	113815..114918	+	113815	114918	1104	367	CDS	fig|81408.18.peg.1671	PGF_02278006	PLF_1906945_00002035		Quinolinate synthetase (EC 2.5.1.72)
Parageobacillus caldoxylosilyticus CIC9	81408	81408.2	81408.18.con.0027	115075..116523	+	115075	116523	1449	482	CDS	fig|81408.18.peg.1672	PGF_01932548	PLF_1906945_00001422		SpoIVD-associated factor SafA
Parageobacillus caldoxylosilyticus CIC9	81408	81408.2	81408.18.con.0027	116510..117454	+	116510	117454	945	314	CDS	fig|81408.18.peg.1673	PGF_08225224	PLF_1906945_00004543		hypothetical protein
Parageobacillus caldoxylosilyticus CIC9	81408	81408.2	81408.18.con.0027	117493..118233	+	117493	118233	741	246	CDS	fig|81408.18.peg.1674	PGF_02781328	PLF_1906945_00001045	['GO:0008795|NAD+ synthase activity']	NAD synthetase (EC 6.3.1.5)
Parageobacillus caldoxylosilyticus CIC9	81408	81408.2	81408.18.con.0027	118344..119072	+	118344	119072	729	242	CDS	fig|81408.18.peg.1675	PGF_00351671	PLF_1906945_00002770		hypothetical protein
Parageobacillus caldoxylosilyticus CIC9	81408	81408.2	81408.18.con.0027	119185..119928	+	119185	119928	744	247	CDS	fig|81408.18.peg.1676	PGF_05767868	PLF_1906945_00001203		Probable transcriptional regulatory protein YebC
Parageobacillus caldoxylosilyticus CIC9	81408	81408.2	81408.18.con.0027	119932..120054	+	119932	120054	123	40	CDS	fig|81408.18.peg.1677				hypothetical protein
Parageobacillus caldoxylosilyticus CIC9	81408	81408.2	81408.18.con.0027	120124..120606	+	120124	120606	483	160	CDS	fig|81408.18.peg.1678	PGF_00217622	PLF_1906945_00001209		Protein BofC
Parageobacillus caldoxylosilyticus CIC9	81408	81408.2	81408.18.con.0027	120731..121336	+	120731	121336	606	201	CDS	fig|81408.18.peg.1679	PGF_03189552	PLF_1906945_00000535		Holliday junction ATP-dependent DNA helicase RuvA (EC 3.6.4.12)
Parageobacillus caldoxylosilyticus CIC9	81408	81408.2	81408.18.con.0027	121351..122352	+	121351	122352	1002	333	CDS	fig|81408.18.peg.1680	PGF_05049118	PLF_1906945_00000536		Holliday junction ATP-dependent DNA helicase RuvB (EC 3.6.4.12)
Parageobacillus caldoxylosilyticus CIC9	81408	81408.2	81408.18.con.0027	122349..122555	+	122349	122555	207	68	CDS	fig|81408.18.peg.1681	PGF_08300431	PLF_1906945_00001843		Uncharacterized membrane-anchored protein Rmet_0180
Parageobacillus caldoxylosilyticus CIC9	81408	81408.2	81408.18.con.0027	122571..123599	+	122571	123599	1029	342	CDS	fig|81408.18.peg.1682	PGF_00049362	PLF_1906945_00001344		S-adenosylmethionine:tRNA ribosyltransferase-isomerase (EC 2.4.99.17)
Parageobacillus caldoxylosilyticus CIC9	81408	81408.2	81408.18.con.0027	123617..124759	+	123617	124759	1143	380	CDS	fig|81408.18.peg.1683	PGF_02061452	PLF_1906945_00001915	['GO:0008479|queuine tRNA-ribosyltransferase activity']	Queuine tRNA-ribosyltransferase (EC 2.4.2.29)
Parageobacillus caldoxylosilyticus CIC9	81408	81408.2	81408.18.con.0027	124783..125058	+	124783	125058	276	91	CDS	fig|81408.18.peg.1684	PGF_00685189	PLF_1906945_00001224		Protein translocase subunit YajC
Parageobacillus caldoxylosilyticus CIC9	81408	81408.2	81408.18.con.0027	complement(125099..125473)	-	125099	125473	375	124	CDS	fig|81408.18.peg.1685	PGF_02884362	PLF_1906945_00005198		hypothetical protein
Parageobacillus caldoxylosilyticus CIC9	81408	81408.2	81408.18.con.0027	complement(125543..127105)	-	125543	127105	1563	520	CDS	fig|81408.18.peg.1686	PGF_00597412	PLF_1906945_00001476		Stage V sporulation protein B
Parageobacillus caldoxylosilyticus CIC9	81408	81408.2	81408.18.con.0027	127223..127516	+	127223	127516	294	97	CDS	fig|81408.18.peg.1687	PGF_00135110	PLF_1906945_00001807		hypothetical protein
Parageobacillus caldoxylosilyticus CIC9	81408	81408.2	81408.18.con.0027	127691..129943	+	127691	129943	2253	750	CDS	fig|81408.18.peg.1688	PGF_00038653	PLF_1906945_00001221		Protein translocase subunit SecD / Protein translocase subunit SecF
Parageobacillus caldoxylosilyticus CIC9	81408	81408.2	81408.18.con.0027	130111..131013	+	130111	131013	903	300	CDS	fig|81408.18.peg.1689	PGF_04493258	PLF_1906945_00005443		Cobalt-zinc-cadmium resistance protein
Parageobacillus caldoxylosilyticus CIC9	81408	81408.2	81408.18.con.0027	131071..133428	+	131071	133428	2358	785	CDS	fig|81408.18.peg.1690	PGF_07058357	PLF_1906945_00001397		Single-stranded-DNA-specific exonuclease RecJ
Parageobacillus caldoxylosilyticus CIC9	81408	81408.2	81408.18.con.0027	133428..133940	+	133428	133940	513	170	CDS	fig|81408.18.peg.1691	PGF_00034972	PLF_1906945_00000376	['GO:0003999|adenine phosphoribosyltransferase activity']	Adenine phosphoribosyltransferase (EC 2.4.2.7)
Parageobacillus caldoxylosilyticus CIC9	81408	81408.2	81408.18.con.0027	134130..136328	+	134130	136328	2199	732	CDS	fig|81408.18.peg.1692	PGF_00010349	PLF_1906945_00000844	["GO:0008893|guanosine-3',5'-bis(diphosphate) 3'-diphosphatase activity", 'GO:0008728|GTP diphosphokinase activity']	Guanosine-3',5'-bis(diphosphate) 3'-pyrophosphohydrolase (EC 3.1.7.2) / GTP pyrophosphokinase (EC 2.7.6.5), (p)ppGpp synthetase II
Parageobacillus caldoxylosilyticus CIC9	81408	81408.2	81408.18.con.0027	136343..136801	+	136343	136801	459	152	CDS	fig|81408.18.peg.1693	PGF_00421071	PLF_1906945_00000586		D-aminoacyl-tRNA deacylase (EC 3.1.1.96)
Parageobacillus caldoxylosilyticus CIC9	81408	81408.2	81408.18.con.0027	136895..137071	+	136895	137071	177	58	CDS	fig|81408.18.peg.1694	PGF_00154936	PLF_1906945_00002101		hypothetical protein
Parageobacillus caldoxylosilyticus CIC9	81408	81408.2	81408.18.con.0027	137419..138690	+	137419	138690	1272	423	CDS	fig|81408.18.peg.1695	PGF_03004613	PLF_1906945_00000868	['GO:0004821|histidine-tRNA ligase activity']	Histidyl-tRNA synthetase (EC 6.1.1.21)
Parageobacillus caldoxylosilyticus CIC9	81408	81408.2	81408.18.con.0027	138703..140478	+	138703	140478	1776	591	CDS	fig|81408.18.peg.1696	PGF_06589185	PLF_1906945_00000438	['GO:0004815|aspartate-tRNA ligase activity']	Aspartyl-tRNA synthetase (EC 6.1.1.12)
Parageobacillus caldoxylosilyticus CIC9	81408	81408.2	81408.18.con.0027	140921..141685	+	140921	141685	765	254	CDS	fig|81408.18.peg.1697	PGF_01767358	PLF_1906945_00000862		HesA/MoeB/ThiF family protein
Parageobacillus caldoxylosilyticus CIC9	81408	81408.2	81408.18.con.0027	complement(141774..142424)	-	141774	142424	651	216	CDS	fig|81408.18.peg.1698	PGF_00036585	PLF_1906945_00001192		Prespore specific transcriptional activator RsfA
Parageobacillus caldoxylosilyticus CIC9	81408	81408.2	81408.18.con.0027	142619..145669	+	142619	145669	3051	1016	CDS	fig|81408.18.peg.1699	PGF_03846448	PLF_1906945_00003799		RND multidrug efflux transporter; Acriflavin resistance protein
Parageobacillus caldoxylosilyticus CIC9	81408	81408.2	81408.18.con.0027	145780..146673	+	145780	146673	894	297	CDS	fig|81408.18.peg.1700	PGF_00056270	PLF_1906945_00004486		TetR family transcriptional regulator probably coupled to RND multidrug efflux transporter
Parageobacillus caldoxylosilyticus CIC9	81408	81408.2	81408.18.con.0027	146712..148022	+	146712	148022	1311	436	CDS	fig|81408.18.peg.1701	PGF_05935795	PLF_1906945_00001297		Replication-associated recombination protein RarA
Parageobacillus caldoxylosilyticus CIC9	81408	81408.2	81408.18.con.0027	148071..148730	+	148071	148730	660	219	CDS	fig|81408.18.peg.1702	PGF_08225224	PLF_1906945_00002365		hypothetical protein
Parageobacillus caldoxylosilyticus CIC9	81408	81408.2	81408.18.con.0027	148741..149157	+	148741	149157	417	138	CDS	fig|81408.18.peg.1703	PGF_09345013	PLF_1906945_00000903		Iron-sulfur cluster regulator IscR
Parageobacillus caldoxylosilyticus CIC9	81408	81408.2	81408.18.con.0027	149176..150318	+	149176	150318	1143	380	CDS	fig|81408.18.peg.1704	PGF_10025016	PLF_1906945_00000564	['GO:0031071|cysteine desulfurase activity']	Cysteine desulfurase (EC 2.8.1.7)
Parageobacillus caldoxylosilyticus CIC9	81408	81408.2	81408.18.con.0027	150334..151449	+	150334	151449	1116	371	CDS	fig|81408.18.peg.1705	PGF_07304022	PLF_1906945_00001917		tRNA-specific 2-thiouridylase MnmA (EC 2.8.1.13)
Parageobacillus caldoxylosilyticus CIC9	81408	81408.2	81408.18.con.0027	151588..152250	+	151588	152250	663	220	CDS	fig|81408.18.peg.1706	PGF_00056362	PLF_1906945_00001497		TPR repeat-containing protein YrrB
Parageobacillus caldoxylosilyticus CIC9	81408	81408.2	81408.18.con.0027	152269..154623	+	152269	154623	2355	784	CDS	fig|81408.18.peg.1707	PGF_00047095	PLF_1906945_00001285		RecD-like DNA helicase YrrC
Parageobacillus caldoxylosilyticus CIC9	81408	81408.2	81408.18.con.0027	154659..155132	+	154659	155132	474	157	CDS	fig|81408.18.peg.1708	PGF_01757065	PLF_1906945_00001929		hypothetical protein
Parageobacillus caldoxylosilyticus CIC9	81408	81408.2	81408.18.con.0027	155149..155340	+	155149	155340	192	63	CDS	fig|81408.18.peg.1709	PGF_05223465	PLF_1906945_00000446		Uncharacterized protein Bsu2741.5
Parageobacillus caldoxylosilyticus CIC9	81408	81408.2	81408.18.con.0027	155353..155487	+	155353	155487	135	44	CDS	fig|81408.18.peg.1710	PGF_01758464	PLF_1906945_00003912		hypothetical protein
Parageobacillus caldoxylosilyticus CIC9	81408	81408.2	81408.18.con.0027	155581..156645	+	155581	156645	1065	354	CDS	fig|81408.18.peg.1711	PGF_06213352	PLF_1906945_00001612		UPF0118 membrane protein YrrI
Parageobacillus caldoxylosilyticus CIC9	81408	81408.2	81408.18.con.0027	156970..159603	+	156970	159603	2634	877	CDS	fig|81408.18.peg.1712	PGF_07830674	PLF_1906945_00000394	['GO:0004813|alanine-tRNA ligase activity']	Alanyl-tRNA synthetase (EC 6.1.1.7)
Parageobacillus caldoxylosilyticus CIC9	81408	81408.2	81408.18.con.0027	159674..159940	+	159674	159940	267	88	CDS	fig|81408.18.peg.1713	PGF_00013347	PLF_1906945_00001618		UPF0297 protein YrzL
Parageobacillus caldoxylosilyticus CIC9	81408	81408.2	81408.18.con.0027	159944..160360	+	159944	160360	417	138	CDS	fig|81408.18.peg.1714	PGF_10488938	PLF_1906945_00001252		Putative pre-16S rRNA nuclease YqgF
Parageobacillus caldoxylosilyticus CIC9	81408	81408.2	81408.18.con.0027	160377..160664	+	160377	160664	288	95	CDS	fig|81408.18.peg.1715	PGF_00027563	PLF_1906945_00001103		UPF0473 protein YrzB
Parageobacillus caldoxylosilyticus CIC9	81408	81408.2	81408.18.con.0027	160789..161883	+	160789	161883	1095	364	CDS	fig|81408.18.peg.1716	PGF_01534078	PLF_1906945_00000713		Murein endolytic transglycosylase MltG
Parageobacillus caldoxylosilyticus CIC9	81408	81408.2	81408.18.con.0027	162023..162676	+	162023	162676	654	217	CDS	fig|81408.18.peg.1717	PGF_08719117	PLF_1906945_00000726		FIG011945: O-methyltransferase family protein
Parageobacillus caldoxylosilyticus CIC9	81408	81408.2	81408.18.con.0027	162673..163602	+	162673	163602	930	309	CDS	fig|81408.18.peg.1718	PGF_01328579	PLF_1906945_00001689		Uncharacterized protease YrrN
Parageobacillus caldoxylosilyticus CIC9	81408	81408.2	81408.18.con.0027	163663..164931	+	163663	164931	1269	422	CDS	fig|81408.18.peg.1719	PGF_09398028	PLF_1906945_00001688		Uncharacterized protease YrrO
Parageobacillus caldoxylosilyticus CIC9	81408	81408.2	81408.18.con.0027	164933..165568	+	164933	165568	636	211	CDS	fig|81408.18.peg.1720	PGF_01776925	PLF_1906945_00001775	['GO:0004849|uridine kinase activity']	Uridine kinase (EC 2.7.1.48)
Parageobacillus caldoxylosilyticus CIC9	81408	81408.2	81408.18.con.0027	165693..166172	+	165693	166172	480	159	CDS	fig|81408.18.peg.1721	PGF_01043799	PLF_1906945_00001531		Transcription elongation factor GreA
Parageobacillus caldoxylosilyticus CIC9	81408	81408.2	81408.18.con.0027	166222..168000	+	166222	168000	1779	592	CDS	fig|81408.18.peg.1722	PGF_00030236	PLF_1906945_00001118		Penicillin-binding protein 4B
Parageobacillus caldoxylosilyticus CIC9	81408	81408.2	81408.18.con.0027	168073..168708	+	168073	168708	636	211	CDS	fig|81408.18.peg.1723	PGF_00013346	PLF_1906945_00000875		Hypothetical protein perhaps functionally coupled to transcription elongation factor GreA
Parageobacillus caldoxylosilyticus CIC9	81408	81408.2	81408.18.con.0027	complement(168745..168951)	-	168745	168951	207	68	CDS	fig|81408.18.peg.1724	PGF_00070367	PLF_1906945_00001743		Uncharacterized protein YrzA
Parageobacillus caldoxylosilyticus CIC9	81408	81408.2	81408.18.con.0027	complement(169002..169124)	-	169002	169124	123	40	CDS	fig|81408.18.peg.1725				hypothetical protein
Parageobacillus caldoxylosilyticus CIC9	81408	81408.2	81408.18.con.0027	169194..169841	+	169194	169841	648	215	CDS	fig|81408.18.peg.1726	PGF_00049453	PLF_1906945_00001346		SAM-dependent methlytransferase YrrT
Parageobacillus caldoxylosilyticus CIC9	81408	81408.2	81408.18.con.0027	169857..170555	+	169857	170555	699	232	CDS	fig|81408.18.peg.1727	PGF_00777996	PLF_1906945_00000291	['GO:0008930|methylthioadenosine nucleosidase activity', 'GO:0008782|adenosylhomocysteine nucleosidase activity']	5'-methylthioadenosine nucleosidase (EC 3.2.2.16) @ S-adenosylhomocysteine nucleosidase (EC 3.2.2.9)
Parageobacillus caldoxylosilyticus CIC9	81408	81408.2	81408.18.con.0027	170620..171543	+	170620	171543	924	307	CDS	fig|81408.18.peg.1728	PGF_00760084	PLF_1906945_00000559	['GO:0004122|cystathionine beta-synthase activity']	Cystathionine beta-synthase (EC 4.2.1.22)
Parageobacillus caldoxylosilyticus CIC9	81408	81408.2	81408.18.con.0027	171546..172682	+	171546	172682	1137	378	CDS	fig|81408.18.peg.1729	PGF_00420020	PLF_1906945_00000560	['GO:0004123|cystathionine gamma-lyase activity', 'GO:0004123|L-cystine L-cysteine-lyase (deaminating)', 'GO:0004123|L-cysteine desulfhydrase activity', 'GO:0047982|homocysteine desulfhydrase activity']	Cystathionine gamma-lyase (EC 4.4.1.1) @ Homocysteine desulfhydrase (EC 4.4.1.2)
Parageobacillus caldoxylosilyticus CIC9	81408	81408.2	81408.18.con.0027	172746..172976	+	172746	172976	231	76	CDS	fig|81408.18.peg.1730	PGF_00136042	PLF_1906945_00002107		hypothetical protein
Parageobacillus caldoxylosilyticus CIC9	81408	81408.2	81408.18.con.0027	complement(173209..173304)	-	173209	173304	96	31	CDS	fig|81408.18.peg.1731				hypothetical protein
Parageobacillus caldoxylosilyticus CIC9	81408	81408.2	81408.18.con.0027	complement(173307..174017)	-	173307	174017	711	236	CDS	fig|81408.18.peg.1732	PGF_00591197	PLF_1906945_00000102		RNA polymerase sporulation specific sigma factor SigK
Parageobacillus caldoxylosilyticus CIC9	81408	81408.2	81408.18.con.0027	174211..175476	+	174211	175476	1266	421	CDS	fig|81408.18.peg.1733	PGF_00008168	PLF_1906945_00000816		Glutamate-aspartate carrier protein
Parageobacillus caldoxylosilyticus CIC9	81408	81408.2	81408.18.con.0027	175621..176214	+	175621	176214	594	197	CDS	fig|81408.18.peg.1734	PGF_02439954	PLF_1906945_00001639		Uncharacterized DedA family membrane protein YngC
Parageobacillus caldoxylosilyticus CIC9	81408	81408.2	81408.18.con.0027	176334..177359	+	176334	177359	1026	341	CDS	fig|81408.18.peg.1735	PGF_04297012	PLF_1906945_00002170		Sporulation integral membrane protein YtvI
Parageobacillus caldoxylosilyticus CIC9	81408	81408.2	81408.18.con.0027	complement(177421..178146)	-	177421	178146	726	241	CDS	fig|81408.18.peg.1736	PGF_01899924	PLF_1906945_00000763		Flagellar motor rotation protein MotB
Parageobacillus caldoxylosilyticus CIC9	81408	81408.2	81408.18.con.0027	complement(178175..178966)	-	178175	178966	792	263	CDS	fig|81408.18.peg.1737	PGF_04321257	PLF_1906945_00000762		Flagellar motor rotation protein MotA
Parageobacillus caldoxylosilyticus CIC9	81408	81408.2	81408.18.con.0027	complement(179143..179682)	-	179143	179682	540	179	CDS	fig|81408.18.peg.1738	PGF_10426815	PLF_1906945_00000476	['GO:0003882|CDP-diacylglycerol-serine O-phosphatidyltransferase activity']	CDP-diacylglycerol--serine O-phosphatidyltransferase (EC 2.7.8.8) @ Archaetidylserine synthase (EC 2.7.8.38)
Parageobacillus caldoxylosilyticus CIC9	81408	81408.2	81408.18.con.0027	179805..180584	+	179805	180584	780	259	CDS	fig|81408.18.peg.1739	PGF_03938996	PLF_1906945_00000165	['GO:0004609|phosphatidylserine decarboxylase activity']	Phosphatidylserine decarboxylase (EC 4.1.1.65)
Parageobacillus caldoxylosilyticus CIC9	81408	81408.2	81408.18.con.0027	complement(180605..180745)	-	180605	180745	141	46	CDS	fig|81408.18.peg.1740	PGF_00345520	PLF_1906945_00002214		Sporulation inhibitor sda
Parageobacillus caldoxylosilyticus CIC9	81408	81408.2	81408.18.con.0027	181084..181599	+	181084	181599	516	171	CDS	fig|81408.18.peg.1741	PGF_00012652	PLF_1906945_00000704		FIG001553: Hydrolase, HAD subfamily IIIA
Parageobacillus caldoxylosilyticus CIC9	81408	81408.2	81408.18.con.0027	181599..182705	+	181599	182705	1107	368	CDS	fig|81408.18.peg.1742	PGF_02619921	PLF_1906945_00000789		GTP-binding protein YqeH, required for biogenesis of 30S ribosome subunit
Parageobacillus caldoxylosilyticus CIC9	81408	81408.2	81408.18.con.0027	182742..183575	+	182742	183575	834	277	CDS	fig|81408.18.peg.1743	PGF_08181546	PLF_1906945_00001386	['GO:0004764|shikimate 3-dehydrogenase (NADP+) activity']	Shikimate 5-dehydrogenase I alpha (EC 1.1.1.25)
Parageobacillus caldoxylosilyticus CIC9	81408	81408.2	81408.18.con.0027	183580..183873	+	183580	183873	294	97	CDS	fig|81408.18.peg.1744	PGF_04287303	PLF_1906945_00000714		RNA-binding protein YhbY
Parageobacillus caldoxylosilyticus CIC9	81408	81408.2	81408.18.con.0027	183913..184503	+	183913	184503	591	196	CDS	fig|81408.18.peg.1745	PGF_08432396	PLF_1906945_00001075	['GO:0004515|nicotinate-nucleotide adenylyltransferase activity']	Nicotinate-nucleotide adenylyltransferase (EC 2.7.7.18)
Parageobacillus caldoxylosilyticus CIC9	81408	81408.2	81408.18.con.0027	184472..185050	+	184472	185050	579	192	CDS	fig|81408.18.peg.1746	PGF_03117711	PLF_1906945_00000542		Hydrolase (HAD superfamily), YqeK
Parageobacillus caldoxylosilyticus CIC9	81408	81408.2	81408.18.con.0027	185047..185403	+	185047	185403	357	118	CDS	fig|81408.18.peg.1747	PGF_00435430	PLF_1906945_00001325		Ribosomal silencing factor RsfA
Parageobacillus caldoxylosilyticus CIC9	81408	81408.2	81408.18.con.0027	185400..186143	+	185400	186143	744	247	CDS	fig|81408.18.peg.1748	PGF_00002970	PLF_1906945_00000731	['GO:0000179|rRNA (adenine-N6,N6-)-dimethyltransferase activity', 'GO:0000179|protein C-terminal carboxyl O-methyltransferase activity', 'GO:0000179|tRNA (guanine-N2-)-methyltransferase activity', 'GO:0000179|C-methyltransferase activity', 'GO:0000179|N-methyltransferase activity', 'GO:0000179|O-methyltransferase activity', 'GO:0000179|S-methyltransferase activity', 'GO:0000179|RNA methyltransferase activity', 'GO:0000179|mRNA methyltransferase activity', 'GO:0000179|tRNA methyltransferase activity', 'GO:0000179|protein methyltransferase activity', 'GO:0000179|2-polyprenyl-6-methoxy-1,4-benzoquinone methyltransferase activity', 'GO:0000179|rRNA methyltransferase activity', "GO:0000179|rRNA (uridine-2'-O-)-methyltransferase activity", 'GO:0000179|rRNA (adenine-N6-)-methyltransferase activity', 'GO:0000179|DNA-methyltransferase activity', 'GO:0000179|tRNA (guanine-N1-)-methyltransferase activity', 'GO:0000179|rRNA (cytosine-C5-)-methyltransferase activity', 'GO:0000179|selenocysteine methyltransferase activity', 'GO:0000179|arginine N-methyltransferase activity', 'GO:0000179|protein-arginine N-methyltransferase activity', 'GO:0000179|lysine N-methyltransferase activity', 'GO:0000179|protein-lysine N-methyltransferase activity', 'GO:0000179|tRNA (uracil) methyltransferase activity', 'GO:0000179|tRNA (guanine) methyltransferase activity', 'GO:0000179|tRNA (adenine) methyltransferase activity', 'GO:0000179|tRNA (cytosine) methyltransferase activity', 'GO:0000179|tRNA (cytosine-5-)-methyltransferase activity', 'GO:0000179|tRNA (adenine-N1-)-methyltransferase activity', 'GO:0000179|rRNA (adenine) methyltransferase activity', 'GO:0000179|rRNA (cytosine) methyltransferase activity', 'GO:0000179|rRNA (guanine) methyltransferase activity', 'GO:0000179|rRNA (uridine) methyltransferase activity', 'GO:0000179|protein C-terminal leucine carboxyl O-methyltransferase activity', 'GO:0000179|1-phenanthrol methyltransferase activity', 'GO:0000179|protein-arginine N5-methyltransferase activity', 'GO:0000179|methylarsonite methyltransferase activity', 'GO:0000179|dimethylarsinite methyltransferase activity', 'GO:0000179|4,5-dihydroxybenzo(a)pyrene methyltransferase activity', 'GO:0000179|1-hydroxypyrene methyltransferase activity', 'GO:0000179|1-hydroxy-6-methoxypyrene methyltransferase activity', 'GO:0000179|demethylmenaquinone methyltransferase activity', 'GO:0000179|cobalt-precorrin-6B C5-methyltransferase activity', 'GO:0000179|cobalt-precorrin-7 C15-methyltransferase activity', 'GO:0000179|cobalt-precorrin-5B C1-methyltransferase activity', 'GO:0000179|cobalt-precorrin-3 C17-methyltransferase activity', 'GO:0000179|dimethylamine methyltransferase activity', 'GO:0000179|hydroxyneurosporene-O-methyltransferase activity', 'GO:0000179|tRNA (adenine-57, 58-N(1)-) methyltransferase activity', 'GO:0000179|methylamine-specific methylcobalamin:coenzyme M methyltransferase activity', 'GO:0000179|trimethylamine methyltransferase activity', 'GO:0000179|methanol-specific methylcobalamin:coenzyme M methyltransferase activity', 'GO:0000179|monomethylamine methyltransferase activity', 'GO:0000179|P-methyltransferase activity', 'GO:0000179|Se-methyltransferase activity', 'GO:0000179|2-phytyl-1,4-naphthoquinone methyltransferase activity', "GO:0000179|tRNA (uracil-2'-O-)-methyltransferase activity", "GO:0000179|tRNA (cytosine-2'-O-)-methyltransferase activity", 'GO:0000179|phosphomethylethanolamine N-methyltransferase activity', 'GO:0000179|tRNA (cytosine-3-)-methyltransferase activity', "GO:0000179|rRNA (cytosine-2'-O-)-methyltransferase activity", 'GO:0000179|rRNA (cytosine-N4-)-methyltransferase activity', 'GO:0000179|trihydroxyferuloyl spermidine O-methyltransferase activity']	FIG145533: Methyltransferase (EC 2.1.1.-)
Parageobacillus caldoxylosilyticus CIC9	81408	81408.2	81408.18.con.0027	complement(186329..187150)	-	186329	187150	822	273	CDS	fig|81408.18.peg.1749	PGF_00753617	PLF_1906945_00000949	['GO:0004735|pyrroline-5-carboxylate reductase activity']	Late competence protein ComER, proline oxidase (EC 1.5.1.2)
Parageobacillus caldoxylosilyticus CIC9	81408	81408.2	81408.18.con.0027	187249..187854	+	187249	187854	606	201	CDS	fig|81408.18.peg.1750	PGF_07824136	PLF_1906945_00004427		Late competence protein ComEA, DNA receptor
Parageobacillus caldoxylosilyticus CIC9	81408	81408.2	81408.18.con.0027	187959..188414	+	187959	188414	456	151	CDS	fig|81408.18.peg.1751	PGF_02704803	PLF_1906945_00001799	['GO:0004132|dCMP deaminase activity']	dCMP deaminase (EC 3.5.4.12) @ Late competence protein ComEB
Parageobacillus caldoxylosilyticus CIC9	81408	81408.2	81408.18.con.0027	188449..190734	+	188449	190734	2286	761	CDS	fig|81408.18.peg.1752	PGF_06887246	PLF_1906945_00004396		DNA internalization-related competence protein ComEC/Rec2
Parageobacillus caldoxylosilyticus CIC9	81408	81408.2	81408.18.con.0027	complement(190781..190915)	-	190781	190915	135	44	CDS	fig|81408.18.peg.1753	PGF_03049740	PLF_1906945_00002242		Uncharacterized protein Bsu2552.5
Parageobacillus caldoxylosilyticus CIC9	81408	81408.2	81408.18.con.0027	191200..192234	+	191200	192234	1035	344	CDS	fig|81408.18.peg.1754	PGF_09201380	PLF_1906945_00000598	['GO:0003887|DNA-directed DNA polymerase activity']	DNA polymerase III delta subunit (EC 2.7.7.7)
Parageobacillus caldoxylosilyticus CIC9	81408	81408.2	81408.18.con.0027	complement(192284..192553)	-	192284	192553	270	89	CDS	fig|81408.18.peg.1755	PGF_02454577	PLF_1906945_00001360		SSU ribosomal protein S20p
Parageobacillus caldoxylosilyticus CIC9	81408	81408.2	81408.18.con.0027	192761..193879	+	192761	193879	1119	372	CDS	fig|81408.18.peg.1756	PGF_00053878	PLF_1906945_00001429		Spore germination endopeptidase Gpr (EC 3.4.24.78)
Parageobacillus caldoxylosilyticus CIC9	81408	81408.2	81408.18.con.0027	193957..195156	+	193957	195156	1200	399	CDS	fig|81408.18.peg.1757	PGF_06533121	PLF_1906945_00000186		Stage II sporulation protein P
Parageobacillus caldoxylosilyticus CIC9	81408	81408.2	81408.18.con.0027	195171..195512	+	195171	195512	342	113	CDS	fig|81408.18.peg.1758	PGF_00252195	PLF_1906945_00002320		Uncharacterized protein YqxA
Parageobacillus caldoxylosilyticus CIC9	81408	81408.2	81408.18.con.0027	195675..197504	+	195675	197504	1830	609	CDS	fig|81408.18.peg.1759	PGF_00060414	PLF_1906945_00001569		Translation elongation factor LepA
Parageobacillus caldoxylosilyticus CIC9	81408	81408.2	81408.18.con.0027	197572..198717	+	197572	198717	1146	381	CDS	fig|81408.18.peg.1760	PGF_04991657	PLF_1906945_00000876		Oxygen-independent coproporphyrinogen-III oxidase-like protein YggW
Parageobacillus caldoxylosilyticus CIC9	81408	81408.2	81408.18.con.0027	198801..199835	+	198801	199835	1035	344	CDS	fig|81408.18.peg.1761	PGF_01867628	PLF_1906945_00000850		Heat-inducible transcription repressor HrcA
Parageobacillus caldoxylosilyticus CIC9	81408	81408.2	81408.18.con.0027	199933..200601	+	199933	200601	669	222	CDS	fig|81408.18.peg.1762	PGF_03751823	PLF_1906945_00000849		Heat shock protein GrpE
Parageobacillus caldoxylosilyticus CIC9	81408	81408.2	81408.18.con.0027	200626..202452	+	200626	202452	1827	608	CDS	fig|81408.18.peg.1763	PGF_10357457	PLF_1906945_00000513		Chaperone protein DnaK
Parageobacillus caldoxylosilyticus CIC9	81408	81408.2	81408.18.con.0027	202599..203741	+	202599	203741	1143	380	CDS	fig|81408.18.peg.1764	PGF_10301134	PLF_1906945_00000512		Chaperone protein DnaJ
Parageobacillus caldoxylosilyticus CIC9	81408	81408.2	81408.18.con.0027	203738..204682	+	203738	204682	945	314	CDS	fig|81408.18.peg.1765	PGF_00048840	PLF_1906945_00001323		Ribosomal protein L11 methyltransferase
Parageobacillus caldoxylosilyticus CIC9	81408	81408.2	81408.18.con.0027	204701..205450	+	204701	205450	750	249	CDS	fig|81408.18.peg.1766	PGF_10233208	PLF_1906945_00000239		16S rRNA (uracil(1498)-N(3))-methyltransferase (EC 2.1.1.193)
Parageobacillus caldoxylosilyticus CIC9	81408	81408.2	81408.18.con.0027	205462..206817	+	205462	206817	1356	451	CDS	fig|81408.18.peg.1767	PGF_00413298	PLF_1906945_00001907		tRNA t(6)A37-methylthiotransferase (EC 2.8.4.5)
Parageobacillus caldoxylosilyticus CIC9	81408	81408.2	81408.18.con.0027	206935..207612	+	206935	207612	678	225	CDS	fig|81408.18.peg.1768	PGF_05026985	PLF_1906945_00000632	['GO:0004139|deoxyribose-phosphate aldolase activity']	Deoxyribose-phosphate aldolase (EC 4.1.2.4)
Parageobacillus caldoxylosilyticus CIC9	81408	81408.2	81408.18.con.0027	complement(207609..208541)	-	207609	208541	933	310	CDS	fig|81408.18.peg.1769	PGF_07501301	PLF_1906945_00001416		Sodium-dependent phosphate transporter
Parageobacillus caldoxylosilyticus CIC9	81408	81408.2	81408.18.con.0027	208694..208867	+	208694	208867	174	57	CDS	fig|81408.18.peg.1770	PGF_04034430	PLF_1906945_00001361		SSU ribosomal protein S21p
Parageobacillus caldoxylosilyticus CIC9	81408	81408.2	81408.18.con.0027	208882..209334	+	208882	209334	453	150	CDS	fig|81408.18.peg.1771	PGF_10054809	PLF_1906945_00001527		Transamidase GatB domain protein
Parageobacillus caldoxylosilyticus CIC9	81408	81408.2	81408.18.con.0027	209438..209722	+	209438	209722	285	94	CDS	fig|81408.18.peg.1772	PGF_00142062	PLF_1906945_00001734		Uncharacterized protein YqfC
Parageobacillus caldoxylosilyticus CIC9	81408	81408.2	81408.18.con.0027	209744..210931	+	209744	210931	1188	395	CDS	fig|81408.18.peg.1773	PGF_03235349	PLF_1906945_00010033		Uncharacterized protein YqfD
Parageobacillus caldoxylosilyticus CIC9	81408	81408.2	81408.18.con.0027	210934..211896	+	210934	211896	963	320	CDS	fig|81408.18.peg.1774	PGF_00033237	PLF_1906945_00001138		Phosphate starvation-inducible protein PhoH, predicted ATPase
Parageobacillus caldoxylosilyticus CIC9	81408	81408.2	81408.18.con.0027	211952..214057	+	211952	214057	2106	701	CDS	fig|81408.18.peg.1775	PGF_03110657	PLF_1906945_00000984		Membrane protein containing HD superfamily hydrolase domain, YQFF ortholog
Parageobacillus caldoxylosilyticus CIC9	81408	81408.2	81408.18.con.0027	214054..214524	+	214054	214524	471	156	CDS	fig|81408.18.peg.1776	PGF_00020361	PLF_1906945_00000994		Metal-dependent hydrolase YbeY, involved in rRNA and/or ribosome maturation and assembly
Parageobacillus caldoxylosilyticus CIC9	81408	81408.2	81408.18.con.0027	214527..214886	+	214527	214886	360	119	CDS	fig|81408.18.peg.1777	PGF_08331244	PLF_1906945_00000635	['GO:0004143|diacylglycerol kinase activity']	Diacylglycerol kinase (EC 2.7.1.107)
Parageobacillus caldoxylosilyticus CIC9	81408	81408.2	81408.18.con.0027	215002..215400	+	215002	215400	399	132	CDS	fig|81408.18.peg.1778	PGF_08837849	PLF_1906945_00000569	['GO:0004126|cytidine deaminase activity']	Cytidine deaminase (EC 3.5.4.5)
Parageobacillus caldoxylosilyticus CIC9	81408	81408.2	81408.18.con.0027	215393..216301	+	215393	216301	909	302	CDS	fig|81408.18.peg.1779	PGF_00007027	PLF_1906945_00000786		GTP-binding protein Era
Parageobacillus caldoxylosilyticus CIC9	81408	81408.2	81408.18.con.0027	216399..216542	+	216399	216542	144	47	CDS	fig|81408.18.peg.1780	PGF_10311915	PLF_1906945_00001873		hypothetical protein
Parageobacillus caldoxylosilyticus CIC9	81408	81408.2	81408.18.con.0027	216542..217381	+	216542	217381	840	279	CDS	fig|81408.18.peg.1781	PGF_06216244	PLF_1906945_00000606		DNA recombination and repair protein RecO
Parageobacillus caldoxylosilyticus CIC9	81408	81408.2	81408.18.con.0027	217619..218218	+	217619	218218	600	199	CDS	fig|81408.18.peg.1782	PGF_00412532	PLF_1906945_00001562		Transcriptional repressor CcpN, MarR family
Parageobacillus caldoxylosilyticus CIC9	81408	81408.2	81408.18.con.0027	218238..219038	+	218238	219038	801	266	CDS	fig|81408.18.peg.1783	PGF_00033411	PLF_1906945_00001147		Phosphoenolpyruvate synthase regulatory protein
Parageobacillus caldoxylosilyticus CIC9	81408	81408.2	81408.18.con.0027	219348..219797	+	219348	219797	450	149	CDS	fig|81408.18.peg.1784	PGF_01758221	PLF_1906945_00003605		hypothetical protein
Parageobacillus caldoxylosilyticus CIC9	81408	81408.2	81408.18.con.0027	219836..221638	+	219836	221638	1803	600	CDS	fig|81408.18.peg.1785	PGF_00421679	PLF_1906945_00000603		DNA primase DnaG
Parageobacillus caldoxylosilyticus CIC9	81408	81408.2	81408.18.con.0027	221673..222800	+	221673	222800	1128	375	CDS	fig|81408.18.peg.1786	PGF_07072582	PLF_1906945_00000173		RNA polymerase sigma factor RpoD
Parageobacillus caldoxylosilyticus CIC9	81408	81408.2	81408.18.con.0027	222889..223428	+	222889	223428	540	179	CDS	fig|81408.18.peg.1787	PGF_08225224	PLF_1906945_00001848		hypothetical protein
Parageobacillus caldoxylosilyticus CIC9	81408	81408.2	81408.18.con.0027	223565..223927	+	223565	223927	363	120	CDS	fig|81408.18.peg.1788	PGF_00020156	PLF_1906945_00000987		Membrane-attached cytochrome c550
Parageobacillus caldoxylosilyticus CIC9	81408	81408.2	81408.18.con.0027	224010..224714	+	224010	224714	705	234	CDS	fig|81408.18.peg.1789	PGF_00413189	PLF_1906945_00001898		tRNA (adenine(22)-N(1))-methyltransferase (EC 2.1.1.217)
Parageobacillus caldoxylosilyticus CIC9	81408	81408.2	81408.18.con.0027	224711..225832	+	224711	225832	1122	373	CDS	fig|81408.18.peg.1790	PGF_09020471	PLF_1906945_00000781		GTP cyclohydrolase 1 type 2 homolog YbgI
Parageobacillus caldoxylosilyticus CIC9	81408	81408.2	81408.18.con.0027	complement(225874..226830)	-	225874	226830	957	318	CDS	fig|81408.18.peg.1791	PGF_00423732	PLF_1906945_00000287		4-hydroxy-3-methylbut-2-enyl diphosphate reductase (EC 1.17.7.4)
Parageobacillus caldoxylosilyticus CIC9	81408	81408.2	81408.18.con.0027	complement(226921..227457)	-	226921	227457	537	178	CDS	fig|81408.18.peg.1792	PGF_02612967	PLF_1906945_00001736		Uncharacterized protein YqfQ
Parageobacillus caldoxylosilyticus CIC9	81408	81408.2	81408.18.con.0027	227643..228950	+	227643	228950	1308	435	CDS	fig|81408.18.peg.1793	PGF_05269328	PLF_1906945_00000587		DEAD-box ATP-dependent RNA helicase CshB (EC 3.6.4.13)
Parageobacillus caldoxylosilyticus CIC9	81408	81408.2	81408.18.con.0027	228977..229873	+	228977	229873	897	298	CDS	fig|81408.18.peg.1794	PGF_00424337	PLF_1906945_00000678	['GO:0008833|deoxyribonuclease IV (phage-T4-induced) activity']	Endonuclease IV (EC 3.1.21.2)
Parageobacillus caldoxylosilyticus CIC9	81408	81408.2	81408.18.con.0027	complement(229895..230155)	-	229895	230155	261	86	CDS	fig|81408.18.peg.1795	PGF_00295369	PLF_1906945_00003830		Uncharacterized protein YqfT
Parageobacillus caldoxylosilyticus CIC9	81408	81408.2	81408.18.con.0027	complement(230379..230996)	-	230379	230996	618	205	CDS	fig|81408.18.peg.1796	PGF_08225224	PLF_1906945_00000010		hypothetical protein
Parageobacillus caldoxylosilyticus CIC9	81408	81408.2	81408.18.con.0028	complement(242..1087)	-	242	1087	846	281	CDS	fig|81408.18.peg.1797	PGF_00653583	PLF_1906945_00005459		hypothetical protein
Parageobacillus caldoxylosilyticus CIC9	81408	81408.2	81408.18.con.0028	1382..1642	+	1382	1642	261	86	CDS	fig|81408.18.peg.1798	PGF_01760512	PLF_1906945_00007555		hypothetical protein
Parageobacillus caldoxylosilyticus CIC9	81408	81408.2	81408.18.con.0028	1761..2123	+	1761	2123	363	120	CDS	fig|81408.18.peg.1799	PGF_10343437	PLF_1906945_00000767		Flagellar protein FlaG
Parageobacillus caldoxylosilyticus CIC9	81408	81408.2	81408.18.con.0028	2139..3650	+	2139	3650	1512	503	CDS	fig|81408.18.peg.1800	PGF_03233642	PLF_1906945_00003512		Flagellar cap protein FliD
Parageobacillus caldoxylosilyticus CIC9	81408	81408.2	81408.18.con.0028	3740..4141	+	3740	4141	402	133	CDS	fig|81408.18.peg.1801	PGF_03774796	PLF_1906945_00000757		Flagellar biosynthesis protein FliS
Parageobacillus caldoxylosilyticus CIC9	81408	81408.2	81408.18.con.0028	4141..4494	+	4141	4494	354	117	CDS	fig|81408.18.peg.1802	PGF_00071332	PLF_1906945_00004898		Flagellar biosynthesis protein FliT
Parageobacillus caldoxylosilyticus CIC9	81408	81408.2	81408.18.con.0028	4506..4892	+	4506	4892	387	128	CDS	fig|81408.18.peg.1803	PGF_01756687	PLF_1906945_00004544		hypothetical protein
Parageobacillus caldoxylosilyticus CIC9	81408	81408.2	81408.18.con.0028	5055..5600	+	5055	5600	546	181	CDS	fig|81408.18.peg.1804	PGF_01382519	PLF_1906945_00001330		Ribosome hibernation promoting factor Hpf
Parageobacillus caldoxylosilyticus CIC9	81408	81408.2	81408.18.con.0028	5777..8290	+	5777	8290	2514	837	CDS	fig|81408.18.peg.1805	PGF_10049811	PLF_1906945_00000171		Protein translocase subunit SecA
Parageobacillus caldoxylosilyticus CIC9	81408	81408.2	81408.18.con.0028	8356..8484	+	8356	8484	129	42	CDS	fig|81408.18.peg.1806				hypothetical protein
Parageobacillus caldoxylosilyticus CIC9	81408	81408.2	81408.18.con.0028	8528..9511	+	8528	9511	984	327	CDS	fig|81408.18.peg.1807	PGF_00696203	PLF_1906945_00001120		Peptide chain release factor 2 @ programmed frameshift-containing
Parageobacillus caldoxylosilyticus CIC9	81408	81408.2	81408.18.con.0028	9652..10512	+	9652	10512	861	286	CDS	fig|81408.18.peg.1808	PGF_00409415	PLF_1906945_00001632		UPF0750 membrane protein YvjA
Parageobacillus caldoxylosilyticus CIC9	81408	81408.2	81408.18.con.0028	10572..10904	+	10572	10904	333	110	CDS	fig|81408.18.peg.1809	PGF_00735847	PLF_1906945_00000576		Cytochrome c-551
Parageobacillus caldoxylosilyticus CIC9	81408	81408.2	81408.18.con.0028	11093..11779	+	11093	11779	687	228	CDS	fig|81408.18.peg.1810	PGF_06857975	PLF_1906945_00000509		Cell-division-associated, ABC-transporter-like signaling protein FtsE
Parageobacillus caldoxylosilyticus CIC9	81408	81408.2	81408.18.con.0028	11769..12662	+	11769	12662	894	297	CDS	fig|81408.18.peg.1811	PGF_03701810	PLF_1906945_00000510		Cell-division-associated, ABC-transporter-like signaling protein FtsX
Parageobacillus caldoxylosilyticus CIC9	81408	81408.2	81408.18.con.0028	12699..14033	+	12699	14033	1335	444	CDS	fig|81408.18.peg.1812	PGF_00402645	PLF_1906945_00003281		peptidoglycan lytic protein P45
Parageobacillus caldoxylosilyticus CIC9	81408	81408.2	81408.18.con.0028	14159..14566	+	14159	14566	408	135	CDS	fig|81408.18.peg.1813	PGF_00020059	PLF_1906945_00000985		Membrane protein, distant similarity to thiosulphate:quinone oxidoreductase DoxD
Parageobacillus caldoxylosilyticus CIC9	81408	81408.2	81408.18.con.0028	14590..15294	+	14590	15294	705	234	CDS	fig|81408.18.peg.1814	PGF_08462977	PLF_1906945_00001170		Pirin
Parageobacillus caldoxylosilyticus CIC9	81408	81408.2	81408.18.con.0028	15507..16949	+	15507	16949	1443	480	CDS	fig|81408.18.peg.1815	PGF_00549302	PLF_1906945_00000486		Carboxyl-terminal protease (EC 3.4.21.102)
Parageobacillus caldoxylosilyticus CIC9	81408	81408.2	81408.18.con.0028	complement(17045..18037)	-	17045	18037	993	330	CDS	fig|81408.18.peg.1816	PGF_02622010	PLF_1906945_00002070		Uncharacterized glycosyltransferase YkoT
Parageobacillus caldoxylosilyticus CIC9	81408	81408.2	81408.18.con.0028	complement(18053..19687)	-	18053	19687	1635	544	CDS	fig|81408.18.peg.1817	PGF_00216951	PLF_1906945_00000017		Uncharacterized membrane protein YkoS
Parageobacillus caldoxylosilyticus CIC9	81408	81408.2	81408.18.con.0028	complement(19696..19890)	-	19696	19890	195	64	CDS	fig|81408.18.peg.1818	PGF_06012416	PLF_1906945_00008815		hypothetical protein
Parageobacillus caldoxylosilyticus CIC9	81408	81408.2	81408.18.con.0028	complement(19883..20401)	-	19883	20401	519	172	CDS	fig|81408.18.peg.1819	PGF_00232324	PLF_1906945_00003740		Chromosome-anchoring protein RacA
Parageobacillus caldoxylosilyticus CIC9	81408	81408.2	81408.18.con.0028	20426..20578	+	20426	20578	153	50	CDS	fig|81408.18.peg.1820		PLF_1906945_00005346		hypothetical protein
Parageobacillus caldoxylosilyticus CIC9	81408	81408.2	81408.18.con.0028	20635..21810	+	20635	21810	1176	391	CDS	fig|81408.18.peg.1821	PGF_03742550	PLF_1906945_00000506		Cell division topological determinant MinJ
Parageobacillus caldoxylosilyticus CIC9	81408	81408.2	81408.18.con.0028	21826..22074	+	21826	22074	249	82	CDS	fig|81408.18.peg.1822	PGF_02162834	PLF_1906945_00001211		Protein CsbA
Parageobacillus caldoxylosilyticus CIC9	81408	81408.2	81408.18.con.0028	22058..22183	+	22058	22183	126	41	CDS	fig|81408.18.peg.1823				hypothetical protein
Parageobacillus caldoxylosilyticus CIC9	81408	81408.2	81408.18.con.0028	22205..24184	+	22205	24184	1980	659	CDS	fig|81408.18.peg.1824	PGF_00950554	PLF_1906945_00000694		Excinuclease ABC subunit B
Parageobacillus caldoxylosilyticus CIC9	81408	81408.2	81408.18.con.0028	24195..27059	+	24195	27059	2865	954	CDS	fig|81408.18.peg.1825	PGF_04041316	PLF_1906945_00000693		Excinuclease ABC subunit A
Parageobacillus caldoxylosilyticus CIC9	81408	81408.2	81408.18.con.0028	27154..27480	+	27154	27480	327	108	CDS	fig|81408.18.peg.1826	PGF_08225224	PLF_1906945_00005317		hypothetical protein
Parageobacillus caldoxylosilyticus CIC9	81408	81408.2	81408.18.con.0028	27502..28581	+	27502	28581	1080	359	CDS	fig|81408.18.peg.1827	PGF_00365808	PLF_1906945_00007954		hypothetical protein
Parageobacillus caldoxylosilyticus CIC9	81408	81408.2	81408.18.con.0028	28616..28975	+	28616	28975	360	119	CDS	fig|81408.18.peg.1828	PGF_00809034	PLF_1906945_00001678		Uncharacterized membrane protein YvlD
Parageobacillus caldoxylosilyticus CIC9	81408	81408.2	81408.18.con.0028	29099..30034	+	29099	30034	936	311	CDS	fig|81408.18.peg.1829	PGF_04645019	PLF_1906945_00000847		HPr kinase/phosphorylase
Parageobacillus caldoxylosilyticus CIC9	81408	81408.2	81408.18.con.0028	30053..30862	+	30053	30862	810	269	CDS	fig|81408.18.peg.1830	PGF_05621995	PLF_1906945_00000169		Prolipoprotein diacylglyceryl transferase
Parageobacillus caldoxylosilyticus CIC9	81408	81408.2	81408.18.con.0028	30880..31815	+	30880	31815	936	311	CDS	fig|81408.18.peg.1831	PGF_00026391	PLF_1906945_00000163		Nucleoside binding-domain containing protein YvoD
Parageobacillus caldoxylosilyticus CIC9	81408	81408.2	81408.18.con.0028	31815..32456	+	31815	32456	642	213	CDS	fig|81408.18.peg.1832	PGF_00045930	PLF_1906945_00001260	['GO:0004427|inorganic diphosphatase activity']	Pyrophosphatase PpaX (EC 3.6.1.1)
Parageobacillus caldoxylosilyticus CIC9	81408	81408.2	81408.18.con.0028	32460..32978	+	32460	32978	519	172	CDS	fig|81408.18.peg.1833	PGF_00039997	PLF_1906945_00001238		Putative acetyltransferase YvoF
Parageobacillus caldoxylosilyticus CIC9	81408	81408.2	81408.18.con.0028	complement(33171..33626)	-	33171	33626	456	151	CDS	fig|81408.18.peg.1834	PGF_01759116	PLF_1906945_00004180		hypothetical protein
Parageobacillus caldoxylosilyticus CIC9	81408	81408.2	81408.18.con.0028	complement(33830..34081)	-	33830	34081	252	83	CDS	fig|81408.18.peg.1835				hypothetical protein
Parageobacillus caldoxylosilyticus CIC9	81408	81408.2	81408.18.con.0028	34133..35311	+	34133	35311	1179	392	CDS	fig|81408.18.peg.1836	PGF_02224568	PLF_1906945_00000325	['GO:0003879|ATP phosphoribosyltransferase activity']	ATP phosphoribosyltransferase regulatory subunit (EC 2.4.2.17)
Parageobacillus caldoxylosilyticus CIC9	81408	81408.2	81408.18.con.0028	35321..35413	+	35321	35413	93	30	CDS	fig|81408.18.peg.1837				hypothetical protein
Parageobacillus caldoxylosilyticus CIC9	81408	81408.2	81408.18.con.0028	35644..36264	+	35644	36264	621	206	CDS	fig|81408.18.peg.1838	PGF_03287477	PLF_1906945_00000324	['GO:0003879|ATP phosphoribosyltransferase activity']	ATP phosphoribosyltransferase (EC 2.4.2.17) => HisGs
Parageobacillus caldoxylosilyticus CIC9	81408	81408.2	81408.18.con.0028	36279..37547	+	36279	37547	1269	422	CDS	fig|81408.18.peg.1839	PGF_05760069	PLF_1906945_00000865	['GO:0004399|histidinol dehydrogenase activity']	Histidinol dehydrogenase (EC 1.1.1.23)
Parageobacillus caldoxylosilyticus CIC9	81408	81408.2	81408.18.con.0028	37561..38148	+	37561	38148	588	195	CDS	fig|81408.18.peg.1840	PGF_00013803	PLF_1906945_00000883	['GO:0004424|imidazoleglycerol-phosphate dehydratase activity']	Imidazoleglycerol-phosphate dehydratase (EC 4.2.1.19)
Parageobacillus caldoxylosilyticus CIC9	81408	81408.2	81408.18.con.0028	38151..38786	+	38151	38786	636	211	CDS	fig|81408.18.peg.1841	PGF_04867467	PLF_1906945_00000881		Imidazole glycerol phosphate synthase amidotransferase subunit HisH
Parageobacillus caldoxylosilyticus CIC9	81408	81408.2	81408.18.con.0028	38783..39523	+	38783	39523	741	246	CDS	fig|81408.18.peg.1842	PGF_00033946	PLF_1906945_00001160	['GO:0003949|1-(5-phosphoribosyl)-5-[(5-phosphoribosylamino)methylideneamino]imidazole-4-carboxamide isomerase activity']	Phosphoribosylformimino-5-aminoimidazole carboxamide ribotide isomerase (EC 5.3.1.16)
Parageobacillus caldoxylosilyticus CIC9	81408	81408.2	81408.18.con.0028	39520..40278	+	39520	40278	759	252	CDS	fig|81408.18.peg.1843	PGF_02011760	PLF_1906945_00000882		Imidazole glycerol phosphate synthase cyclase subunit
Parageobacillus caldoxylosilyticus CIC9	81408	81408.2	81408.18.con.0028	40275..40907	+	40275	40907	633	210	CDS	fig|81408.18.peg.1844	PGF_02658061	PLF_1906945_00001156	['GO:0004635|phosphoribosyl-AMP cyclohydrolase activity', 'GO:0004636|phosphoribosyl-ATP diphosphatase activity']	Phosphoribosyl-AMP cyclohydrolase (EC 3.5.4.19) / Phosphoribosyl-ATP pyrophosphatase (EC 3.6.1.31)
Parageobacillus caldoxylosilyticus CIC9	81408	81408.2	81408.18.con.0028	40904..41032	+	40904	41032	129	42	CDS	fig|81408.18.peg.1845				hypothetical protein
Parageobacillus caldoxylosilyticus CIC9	81408	81408.2	81408.18.con.0028	41057..42535	+	41057	42535	1479	492	CDS	fig|81408.18.peg.1846	PGF_00806303	PLF_1906945_00010027		TPR repeat-containing protein YvcD
Parageobacillus caldoxylosilyticus CIC9	81408	81408.2	81408.18.con.0028	42613..43560	+	42613	43560	948	315	CDS	fig|81408.18.peg.1847	PGF_01625234	PLF_1906945_00001514	['GO:0004791|thioredoxin-disulfide reductase activity']	Thioredoxin reductase (EC 1.8.1.9)
Parageobacillus caldoxylosilyticus CIC9	81408	81408.2	81408.18.con.0028	43729..43848	+	43729	43848	120	39	CDS	fig|81408.18.peg.1848		PLF_1906945_00005369		hypothetical protein
Parageobacillus caldoxylosilyticus CIC9	81408	81408.2	81408.18.con.0028	43924..44385	+	43924	44385	462	153	CDS	fig|81408.18.peg.1849	PGF_00023476	PLF_1906945_00001029	['GO:0004787|thiamine-pyrophosphatase activity', 'GO:0004787|8-oxo-7,8-dihydroguanosine triphosphate pyrophosphatase activity', 'GO:0004787|UDP-2,3-diacylglucosamine hydrolase activity', "GO:0004787|bis(5'-nucleosyl)-tetraphosphatase activity", 'GO:0004787|dATP pyrophosphohydrolase activity', 'GO:0004787|pyrophosphatase activity', 'GO:0004787|dihydroneopterin monophosphate phosphatase activity', 'GO:0004787|dihydroneopterin triphosphate pyrophosphohydrolase activity', 'GO:0004787|dITP diphosphatase activity', 'GO:0004787|dTTP diphosphatase activity', 'GO:0004787|XTP diphosphatase activity', "GO:0004787|ATP-dependent 5'-3' DNA helicase activity", 'GO:0004787|phosphocholine hydrolase activity']	Mutator MutT protein (7,8-dihydro-8-oxoguanine-triphosphatase) (EC 3.6.1.-)
Parageobacillus caldoxylosilyticus CIC9	81408	81408.2	81408.18.con.0028	44406..45302	+	44406	45302	897	298	CDS	fig|81408.18.peg.1850	PGF_03788368	PLF_1906945_00001282		RNase adapter protein RapZ
Parageobacillus caldoxylosilyticus CIC9	81408	81408.2	81408.18.con.0028	45299..46270	+	45299	46270	972	323	CDS	fig|81408.18.peg.1851	PGF_08005402	PLF_1906945_00000712		FIG002813: LPPG:FO 2-phospho-L-lactate transferase like, CofD-like
Parageobacillus caldoxylosilyticus CIC9	81408	81408.2	81408.18.con.0028	46304..47266	+	46304	47266	963	320	CDS	fig|81408.18.peg.1852	PGF_00425738	PLF_1906945_00000707		Sporulation transcription regulator WhiA
Parageobacillus caldoxylosilyticus CIC9	81408	81408.2	81408.18.con.0028	47288..47545	+	47288	47545	258	85	CDS	fig|81408.18.peg.1853	PGF_06103095	PLF_1906945_00000491		Catabolite repression HPr-like protein Crh
Parageobacillus caldoxylosilyticus CIC9	81408	81408.2	81408.18.con.0028	complement(47588..48178)	-	47588	48178	591	196	CDS	fig|81408.18.peg.1854	PGF_00285620	PLF_1906945_00000335		ATP-dependent Clp protease proteolytic subunit ClpP (EC 3.4.21.92)
Parageobacillus caldoxylosilyticus CIC9	81408	81408.2	81408.18.con.0028	48403..48474	+	48403	48474	72		tRNA	fig|81408.18.rna.29				tRNA-Arg-CCG
Parageobacillus caldoxylosilyticus CIC9	81408	81408.2	81408.18.con.0028	complement(48816..49634)	-	48816	49634	819	272	CDS	fig|81408.18.peg.1855	PGF_00046948	PLF_1906945_00002306		Radical SAM domain protein
Parageobacillus caldoxylosilyticus CIC9	81408	81408.2	81408.18.con.0028	complement(49699..50247)	-	49699	50247	549	182	CDS	fig|81408.18.peg.1856	PGF_10483430	PLF_1906945_00004436	['GO:0003908|methylated-DNA-[protein]-cysteine S-methyltransferase activity']	Methylated-DNA--protein-cysteine methyltransferase (EC 2.1.1.63)
Parageobacillus caldoxylosilyticus CIC9	81408	81408.2	81408.18.con.0028	complement(50231..50896)	-	50231	50896	666	221	CDS	fig|81408.18.peg.1857	PGF_00021026	PLF_1906945_00002696		Methylphosphotriester-DNA--protein-cysteine S-methyltransferase (EC 2.1.1.n11) / ADA regulatory protein
Parageobacillus caldoxylosilyticus CIC9	81408	81408.2	81408.18.con.0028	51058..51588	+	51058	51588	531	176	CDS	fig|81408.18.peg.1858	PGF_01752878	PLF_1906945_00008179		hypothetical protein
Parageobacillus caldoxylosilyticus CIC9	81408	81408.2	81408.18.con.0028	51715..52164	+	51715	52164	450	149	CDS	fig|81408.18.peg.1859	PGF_06738272	PLF_1906945_00004399	['GO:0003905|alkylbase DNA N-glycosylase activity', 'GO:0003905|DNA-3-methyladenine glycosylase activity', 'GO:0003905|DNA-7-methylguanine glycosylase activity', 'GO:0003905|DNA-7-methyladenine glycosylase activity', 'GO:0003905|DNA-3-methylguanine glycosylase activity']	DNA-3-methyladenine glycosylase II (EC 3.2.2.21)
Parageobacillus caldoxylosilyticus CIC9	81408	81408.2	81408.18.con.0028	52425..53732	+	52425	53732	1308	435	CDS	fig|81408.18.peg.1860	PGF_00046403	PLF_1906945_00001275		RNA polymerase sigma-54 factor RpoN
Parageobacillus caldoxylosilyticus CIC9	81408	81408.2	81408.18.con.0028	53747..53992	+	53747	53992	246	81	CDS	fig|81408.18.peg.1861	PGF_02795771	PLF_1906945_00000823		Glutaredoxin-like domain-containing protein PA3033
Parageobacillus caldoxylosilyticus CIC9	81408	81408.2	81408.18.con.0028	54121..55140	+	54121	55140	1020	339	CDS	fig|81408.18.peg.1862	PGF_00417381	PLF_1906945_00000511		Central glycolytic genes regulator
Parageobacillus caldoxylosilyticus CIC9	81408	81408.2	81408.18.con.0028	55184..56191	+	55184	56191	1008	335	CDS	fig|81408.18.peg.1863	PGF_00024478	PLF_1906945_00001047	['GO:0004365|glyceraldehyde-3-phosphate dehydrogenase (NAD+) (phosphorylating) activity']	NAD-dependent glyceraldehyde-3-phosphate dehydrogenase (EC 1.2.1.12)
Parageobacillus caldoxylosilyticus CIC9	81408	81408.2	81408.18.con.0028	56315..57499	+	56315	57499	1185	394	CDS	fig|81408.18.peg.1864	PGF_02277678	PLF_1906945_00001152	['GO:0004618|phosphoglycerate kinase activity']	Phosphoglycerate kinase (EC 2.7.2.3)
Parageobacillus caldoxylosilyticus CIC9	81408	81408.2	81408.18.con.0028	57534..58298	+	57534	58298	765	254	CDS	fig|81408.18.peg.1865	PGF_04574228	PLF_1906945_00001581	['GO:0004807|triose-phosphate isomerase activity']	Triosephosphate isomerase (EC 5.3.1.1)
Parageobacillus caldoxylosilyticus CIC9	81408	81408.2	81408.18.con.0028	58291..59826	+	58291	59826	1536	511	CDS	fig|81408.18.peg.1866	PGF_00021217	PLF_1906945_00000243		2,3-bisphosphoglycerate-independent phosphoglycerate mutase (EC 5.4.2.12)
Parageobacillus caldoxylosilyticus CIC9	81408	81408.2	81408.18.con.0028	59844..61136	+	59844	61136	1293	430	CDS	fig|81408.18.peg.1867	PGF_02516909	PLF_1906945_00000682	['GO:0004634|phosphopyruvate hydratase activity']	Enolase (EC 4.2.1.11)
Parageobacillus caldoxylosilyticus CIC9	81408	81408.2	81408.18.con.0028	61356..61766	+	61356	61766	411	136	CDS	fig|81408.18.peg.1868	PGF_12881741	PLF_1906945_00004623		hypothetical protein
Parageobacillus caldoxylosilyticus CIC9	81408	81408.2	81408.18.con.0028	61850..61972	+	61850	61972	123	40	CDS	fig|81408.18.peg.1869				hypothetical protein
Parageobacillus caldoxylosilyticus CIC9	81408	81408.2	81408.18.con.0028	61996..63501	+	61996	63501	1506	501	CDS	fig|81408.18.peg.1870	PGF_00056448	PLF_1906945_00004097		Thermostable carboxylesterase Est50
Parageobacillus caldoxylosilyticus CIC9	81408	81408.2	81408.18.con.0028	63680..63913	+	63680	63913	234	77	CDS	fig|81408.18.peg.1871	PGF_10456344	PLF_1906945_00001220		Protein translocase membrane subunit SecG
Parageobacillus caldoxylosilyticus CIC9	81408	81408.2	81408.18.con.0028	63993..64733	+	63993	64733	741	246	CDS	fig|81408.18.peg.1872	PGF_03120492	PLF_1906945_00000487	['GO:0052689|carboxylic ester hydrolase activity']	Carboxylesterase (EC 3.1.1.1)
Parageobacillus caldoxylosilyticus CIC9	81408	81408.2	81408.18.con.0028	64755..67031	+	64755	67031	2277	758	CDS	fig|81408.18.peg.1873	PGF_04962192	PLF_1906945_00000265		3'-to-5' exoribonuclease RNase R
Parageobacillus caldoxylosilyticus CIC9	81408	81408.2	81408.18.con.0028	67120..67587	+	67120	67587	468	155	CDS	fig|81408.18.peg.1874	PGF_00413554	PLF_1906945_00001919		tmRNA-binding protein SmpB
Parageobacillus caldoxylosilyticus CIC9	81408	81408.2	81408.18.con.0028	68456..69451	+	68456	69451	996	331	CDS	fig|81408.18.peg.1875	PGF_00108423	PLF_1906945_00006183		hypothetical protein
Parageobacillus caldoxylosilyticus CIC9	81408	81408.2	81408.18.con.0028	complement(69633..71477)	-	69633	71477	1845	614	CDS	fig|81408.18.peg.1876	PGF_12908096	PLF_1906945_00010946	['GO:0004766|spermidine synthase activity']	Spermidine synthase (EC 2.5.1.16)
Parageobacillus caldoxylosilyticus CIC9	81408	81408.2	81408.18.con.0028	72024..72143	+	72024	72143	120	39	CDS	fig|81408.18.peg.1877	PGF_01755935	PLF_1906945_00009747		hypothetical protein
Parageobacillus caldoxylosilyticus CIC9	81408	81408.2	81408.18.con.0028	72221..75661	+	72221	75661	3441	1146	CDS	fig|81408.18.peg.1878	PGF_00426722	PLF_1906945_00000087	['GO:0008705|methionine synthase activity']	5-methyltetrahydrofolate--homocysteine methyltransferase (EC 2.1.1.13)
Parageobacillus caldoxylosilyticus CIC9	81408	81408.2	81408.18.con.0028	75688..77529	+	75688	77529	1842	613	CDS	fig|81408.18.peg.1879	PGF_00426057	PLF_1906945_00005641	['GO:0004489|methylenetetrahydrofolate reductase (NAD(P)H) activity']	5,10-methylenetetrahydrofolate reductase (EC 1.5.1.20) / Homolog of homocysteine-binding domain
Parageobacillus caldoxylosilyticus CIC9	81408	81408.2	81408.18.con.0028	78316..78879	+	78316	78879	564	187	CDS	fig|81408.18.peg.1880	PGF_08109371	PLF_1906945_00011393		Membrane-bound lytic murein transglycosylase D
Parageobacillus caldoxylosilyticus CIC9	81408	81408.2	81408.18.con.0028	79129..79605	+	79129	79605	477	158	CDS	fig|81408.18.peg.1881	PGF_08225224	PLF_1906945_00002825		hypothetical protein
Parageobacillus caldoxylosilyticus CIC9	81408	81408.2	81408.18.con.0028	79771..80352	+	79771	80352	582	193	CDS	fig|81408.18.peg.1882	PGF_00377543	PLF_1906945_00002329		hypothetical protein
Parageobacillus caldoxylosilyticus CIC9	81408	81408.2	81408.18.con.0028	80377..82296	+	80377	82296	1920	639	CDS	fig|81408.18.peg.1883	PGF_08225224	PLF_1906945_00003572		hypothetical protein
Parageobacillus caldoxylosilyticus CIC9	81408	81408.2	81408.18.con.0028	82315..82647	+	82315	82647	333	110	CDS	fig|81408.18.peg.1884	PGF_01758236	PLF_1906945_00005185		hypothetical protein
Parageobacillus caldoxylosilyticus CIC9	81408	81408.2	81408.18.con.0028	82721..82834	+	82721	82834	114	37	CDS	fig|81408.18.peg.1885				hypothetical protein
Parageobacillus caldoxylosilyticus CIC9	81408	81408.2	81408.18.con.0028	82894..83187	+	82894	83187	294	97	CDS	fig|81408.18.peg.1886	PGF_00426902	PLF_1906945_00001943		6 kDa early secretory antigenic target ESAT-6 (EsxA)
Parageobacillus caldoxylosilyticus CIC9	81408	81408.2	81408.18.con.0028	83265..83504	+	83265	83504	240	79	CDS	fig|81408.18.peg.1887	PGF_00185984	PLF_1906945_00002112		hypothetical protein
Parageobacillus caldoxylosilyticus CIC9	81408	81408.2	81408.18.con.0028	83539..84873	+	83539	84873	1335	444	CDS	fig|81408.18.peg.1888	PGF_10445457	PLF_1906945_00002032		Putative secretion system component EssB/YukC
Parageobacillus caldoxylosilyticus CIC9	81408	81408.2	81408.18.con.0028	84916..89352	+	84916	89352	4437	1478	CDS	fig|81408.18.peg.1889	PGF_00006434	PLF_1906945_00001985		FtsK/SpoIIIE family protein, putative EssC/YukB component of Type VII secretion system
Parageobacillus caldoxylosilyticus CIC9	81408	81408.2	81408.18.con.0028	89363..92170	+	89363	92170	2808	935	CDS	fig|81408.18.peg.1890	PGF_00043857	PLF_1906945_00002031		Putative secretion accessory protein EsaA/YueB @ Bacteriophage SPP1 receptor
Parageobacillus caldoxylosilyticus CIC9	81408	81408.2	81408.18.con.0028	92184..92651	+	92184	92651	468	155	CDS	fig|81408.18.peg.1891	PGF_04314290	PLF_1906945_00000220		hypothetical protein
Parageobacillus caldoxylosilyticus CIC9	81408	81408.2	81408.18.con.0028	92804..93118	+	92804	93118	315	104	CDS	fig|81408.18.peg.1892	PGF_01757580	PLF_1906945_00003601		hypothetical protein
Parageobacillus caldoxylosilyticus CIC9	81408	81408.2	81408.18.con.0028	93115..93411	+	93115	93411	297	99	CDS	fig|81408.18.peg.1893	PGF_10563253	PLF_1906945_00000003		Rhs-family protein
Parageobacillus caldoxylosilyticus CIC9	81408	81408.2	81408.18.con.0029	173..493	+	173	493	321	106	CDS	fig|81408.18.peg.1894	PGF_00412640	PLF_1906945_00001267		small multidrug resistance family (SMR) protein
Parageobacillus caldoxylosilyticus CIC9	81408	81408.2	81408.18.con.0029	complement(522..2060)	-	522	2060	1539	512	CDS	fig|81408.18.peg.1895	PGF_02944108	PLF_1906945_00004145		hypothetical protein
Parageobacillus caldoxylosilyticus CIC9	81408	81408.2	81408.18.con.0029	complement(2057..2617)	-	2057	2617	561	186	CDS	fig|81408.18.peg.1896	PGF_01759473	PLF_1906945_00004184		hypothetical protein
Parageobacillus caldoxylosilyticus CIC9	81408	81408.2	81408.18.con.0029	complement(2732..3040)	-	2732	3040	309	102	CDS	fig|81408.18.peg.1897	PGF_06185381	PLF_1906945_00003567		Uncharacterized protein YqjZ
Parageobacillus caldoxylosilyticus CIC9	81408	81408.2	81408.18.con.0029	complement(3053..3943)	-	3053	3943	891	296	CDS	fig|81408.18.peg.1898	PGF_07201805	PLF_1906945_00003162		Permease of the drug/metabolite transporter (DMT) superfamily
Parageobacillus caldoxylosilyticus CIC9	81408	81408.2	81408.18.con.0029	4406..4678	+	4406	4678	273	90	CDS	fig|81408.18.peg.1899	PGF_04775191	PLF_1906945_00005446		hypothetical protein
Parageobacillus caldoxylosilyticus CIC9	81408	81408.2	81408.18.con.0029	4693..5370	+	4693	5370	678	225	CDS	fig|81408.18.peg.1900	PGF_03026244	PLF_1906945_00000895		Integral membrane protein
Parageobacillus caldoxylosilyticus CIC9	81408	81408.2	81408.18.con.0029	complement(5385..6425)	-	5385	6425	1041	346	CDS	fig|81408.18.peg.1901	PGF_00048636	PLF_1906945_00002039	['GO:0004748|ribonucleoside-diphosphate reductase activity, thioredoxin disulfide as acceptor']	Ribonucleotide reductase of class Ia (aerobic), beta subunit (EC 1.17.4.1)
Parageobacillus caldoxylosilyticus CIC9	81408	81408.2	81408.18.con.0029	complement(6438..8723)	-	6438	8723	2286	761	CDS	fig|81408.18.peg.1902	PGF_00048630	PLF_1906945_00002038	['GO:0004748|ribonucleoside-diphosphate reductase activity, thioredoxin disulfide as acceptor']	Ribonucleotide reductase of class Ia (aerobic), alpha subunit (EC 1.17.4.1)
Parageobacillus caldoxylosilyticus CIC9	81408	81408.2	81408.18.con.0029	complement(9194..9691)	-	9194	9691	498	165	CDS	fig|81408.18.peg.1903	PGF_00720945	PLF_1906945_00004573		hypothetical protein
Parageobacillus caldoxylosilyticus CIC9	81408	81408.2	81408.18.con.0029	9965..12043	+	9965	12043	2079	692	CDS	fig|81408.18.peg.1904	PGF_00416506	PLF_1906945_00000484		Carbon starvation protein A
Parageobacillus caldoxylosilyticus CIC9	81408	81408.2	81408.18.con.0029	12036..12239	+	12036	12239	204	67	CDS	fig|81408.18.peg.1905	PGF_06956858	PLF_1906945_00001760		Uncharacterized proteins YbdD and YjiX
Parageobacillus caldoxylosilyticus CIC9	81408	81408.2	81408.18.con.0029	12578..13204	+	12578	13204	627	209	CDS	fig|81408.18.peg.1906	PGF_00022097	PLF_1906945_00000035		Mobile element protein
Parageobacillus caldoxylosilyticus CIC9	81408	81408.2	81408.18.con.0030	complement(205..1284)	-	205	1284	1080	359	CDS	fig|81408.18.peg.1907	PGF_04230576	PLF_1906945_00004042		HD-GYP domain containing protein
Parageobacillus caldoxylosilyticus CIC9	81408	81408.2	81408.18.con.0030	complement(1414..3900)	-	1414	3900	2487	828	CDS	fig|81408.18.peg.1908	PGF_03272313	PLF_1906945_00000590	['GO:0003918|DNA topoisomerase type II (ATP-hydrolyzing) activity']	DNA gyrase subunit A (EC 5.99.1.3)
Parageobacillus caldoxylosilyticus CIC9	81408	81408.2	81408.18.con.0030	complement(3964..5886)	-	3964	5886	1923	640	CDS	fig|81408.18.peg.1909	PGF_06703483	PLF_1906945_00000591	['GO:0003918|DNA topoisomerase type II (ATP-hydrolyzing) activity']	DNA gyrase subunit B (EC 5.99.1.3)
Parageobacillus caldoxylosilyticus CIC9	81408	81408.2	81408.18.con.0030	complement(5926..7050)	-	5926	7050	1125	374	CDS	fig|81408.18.peg.1910	PGF_10387199	PLF_1906945_00000605		DNA recombination and repair protein RecF
Parageobacillus caldoxylosilyticus CIC9	81408	81408.2	81408.18.con.0030	complement(7062..7283)	-	7062	7283	222	73	CDS	fig|81408.18.peg.1911	PGF_06916058	PLF_1906945_00001698		Uncharacterized S4 RNA-binding-domain protein YbcJ
Parageobacillus caldoxylosilyticus CIC9	81408	81408.2	81408.18.con.0030	complement(7385..8521)	-	7385	8521	1137	378	CDS	fig|81408.18.peg.1912	PGF_06473395	PLF_1906945_00000596	['GO:0003887|DNA-directed DNA polymerase activity']	DNA polymerase III beta subunit (EC 2.7.7.7)
Parageobacillus caldoxylosilyticus CIC9	81408	81408.2	81408.18.con.0030	complement(8699..10051)	-	8699	10051	1353	450	CDS	fig|81408.18.peg.1913	PGF_00876106	PLF_1906945_00000525		Chromosomal replication initiator protein DnaA
Parageobacillus caldoxylosilyticus CIC9	81408	81408.2	81408.18.con.0030	10353..10469	+	10353	10469	117	38	CDS	fig|81408.18.peg.1914				hypothetical protein
Parageobacillus caldoxylosilyticus CIC9	81408	81408.2	81408.18.con.0030	10531..10665	+	10531	10665	135	44	CDS	fig|81408.18.peg.1915	PGF_00016418	PLF_1906945_00000939		LSU ribosomal protein L34p
Parageobacillus caldoxylosilyticus CIC9	81408	81408.2	81408.18.con.0030	10743..11093	+	10743	11093	351	116	CDS	fig|81408.18.peg.1916	PGF_08424570	PLF_1906945_00001312	['GO:0004526|ribonuclease P activity']	Ribonuclease P protein component (EC 3.1.26.5)
Parageobacillus caldoxylosilyticus CIC9	81408	81408.2	81408.18.con.0030	11226..11993	+	11226	11993	768	255	CDS	fig|81408.18.peg.1917	PGF_00014264	PLF_1906945_00000888		Inner membrane protein translocase and chaperone YidC, short form OxaI-like
Parageobacillus caldoxylosilyticus CIC9	81408	81408.2	81408.18.con.0030	11990..12616	+	11990	12616	627	208	CDS	fig|81408.18.peg.1918	PGF_06701488	PLF_1906945_00001281		RNA-binding protein Jag
Parageobacillus caldoxylosilyticus CIC9	81408	81408.2	81408.18.con.0030	12871..14259	+	12871	14259	1389	462	CDS	fig|81408.18.peg.1919	PGF_00007057	PLF_1906945_00001912		tRNA-5-carboxymethylaminomethyl-2-thiouridine(34) synthesis protein MnmE
Parageobacillus caldoxylosilyticus CIC9	81408	81408.2	81408.18.con.0030	14276..16165	+	14276	16165	1890	629	CDS	fig|81408.18.peg.1920	PGF_00413300	PLF_1906945_00001913		tRNA-5-carboxymethylaminomethyl-2-thiouridine(34) synthesis protein MnmG
Parageobacillus caldoxylosilyticus CIC9	81408	81408.2	81408.18.con.0030	16188..16904	+	16188	16904	717	238	CDS	fig|81408.18.peg.1921	PGF_00008838	PLF_1906945_00000237		16S rRNA (guanine(527)-N(7))-methyltransferase (EC 2.1.1.170)
Parageobacillus caldoxylosilyticus CIC9	81408	81408.2	81408.18.con.0030	16939..17784	+	16939	17784	846	281	CDS	fig|81408.18.peg.1922	PGF_04872827	PLF_1906945_00000528		Chromosome (plasmid) partitioning protein ParB-2
Parageobacillus caldoxylosilyticus CIC9	81408	81408.2	81408.18.con.0030	17923..18684	+	17923	18684	762	253	CDS	fig|81408.18.peg.1923	PGF_04370656	PLF_1906945_00000526		Chromosome (plasmid) partitioning protein ParA
Parageobacillus caldoxylosilyticus CIC9	81408	81408.2	81408.18.con.0030	18677..19537	+	18677	19537	861	286	CDS	fig|81408.18.peg.1924	PGF_03475877	PLF_1906945_00000527		Chromosome (plasmid) partitioning protein ParB
Parageobacillus caldoxylosilyticus CIC9	81408	81408.2	81408.18.con.0030	19593..20294	+	19593	20294	702	233	CDS	fig|81408.18.peg.1925	PGF_01024695	PLF_1906945_00001638		Uncharacterized DUF554 membrane protein
Parageobacillus caldoxylosilyticus CIC9	81408	81408.2	81408.18.con.0030	complement(20348..20971)	-	20348	20971	624	207	CDS	fig|81408.18.peg.1926	PGF_02713816	PLF_1906945_00001758		Uncharacterized protein YyaC
Parageobacillus caldoxylosilyticus CIC9	81408	81408.2	81408.18.con.0030	21142..22035	+	21142	22035	894	297	CDS	fig|81408.18.peg.1927	PGF_10340618	PLF_1906945_00001179		Potassium efflux system KefA protein / Small-conductance mechanosensitive channel
Parageobacillus caldoxylosilyticus CIC9	81408	81408.2	81408.18.con.0030	22057..22254	+	22057	22254	198	65	CDS	fig|81408.18.peg.1928	PGF_06429692	PLF_1906945_00000708		Uncharacterized protein CAC3725
Parageobacillus caldoxylosilyticus CIC9	81408	81408.2	81408.18.con.0030	22298..24310	+	22298	24310	2013	670	CDS	fig|81408.18.peg.1929	PGF_06287924	PLF_1906945_00000413		Oxidoreductase, molybdopterin-binding
Parageobacillus caldoxylosilyticus CIC9	81408	81408.2	81408.18.con.0030	24389..25489	+	24389	25489	1101	366	CDS	fig|81408.18.peg.1930	PGF_00007012	PLF_1906945_00000783		GTP-binding and nucleic acid-binding protein YchF
Parageobacillus caldoxylosilyticus CIC9	81408	81408.2	81408.18.con.0030	25598..25885	+	25598	25885	288	95	CDS	fig|81408.18.peg.1931	PGF_00049901	PLF_1906945_00001366		SSU ribosomal protein S6p
Parageobacillus caldoxylosilyticus CIC9	81408	81408.2	81408.18.con.0030	25915..26409	+	25915	26409	495	164	CDS	fig|81408.18.peg.1932	PGF_02142873	PLF_1906945_00001396		Single-stranded DNA-binding protein
Parageobacillus caldoxylosilyticus CIC9	81408	81408.2	81408.18.con.0030	26466..26702	+	26466	26702	237	78	CDS	fig|81408.18.peg.1933	PGF_00049858	PLF_1906945_00001358		SSU ribosomal protein S18p @ SSU ribosomal protein S18p, zinc-independent
Parageobacillus caldoxylosilyticus CIC9	81408	81408.2	81408.18.con.0030	26781..27707	+	26781	27707	927	308	CDS	fig|81408.18.peg.1934	PGF_03455444	PLF_1906945_00002934		Uncharacterized protein YybS
Parageobacillus caldoxylosilyticus CIC9	81408	81408.2	81408.18.con.0030	27754..29730	+	27754	29730	1977	658	CDS	fig|81408.18.peg.1935	PGF_00033444	PLF_1906945_00000557		Cyclic-di-AMP phosphodiesterase GdpP
Parageobacillus caldoxylosilyticus CIC9	81408	81408.2	81408.18.con.0030	29727..30176	+	29727	30176	450	149	CDS	fig|81408.18.peg.1936	PGF_00016452	PLF_1906945_00000156		LSU ribosomal protein L9p
Parageobacillus caldoxylosilyticus CIC9	81408	81408.2	81408.18.con.0030	30333..31697	+	30333	31697	1365	454	CDS	fig|81408.18.peg.1937	PGF_10518765	PLF_1906945_00000174		Replicative DNA helicase (DnaB) (EC 3.6.4.12)
Parageobacillus caldoxylosilyticus CIC9	81408	81408.2	81408.18.con.0030	31873..33159	+	31873	33159	1287	428	CDS	fig|81408.18.peg.1938	PGF_06935032	PLF_1906945_00000309	['GO:0004019|adenylosuccinate synthase activity']	Adenylosuccinate synthetase (EC 6.3.4.4)
Parageobacillus caldoxylosilyticus CIC9	81408	81408.2	81408.18.con.0030	33334..34041	+	33334	34041	708	235	CDS	fig|81408.18.peg.1939	PGF_06364262	PLF_1906945_00001589		Two-component response regulator SA14-24
Parageobacillus caldoxylosilyticus CIC9	81408	81408.2	81408.18.con.0030	34051..35880	+	34051	35880	1830	609	CDS	fig|81408.18.peg.1940	PGF_02788357	PLF_1906945_00001591		Two-component sensor kinase SA14-24
Parageobacillus caldoxylosilyticus CIC9	81408	81408.2	81408.18.con.0030	35873..37210	+	35873	37210	1338	445	CDS	fig|81408.18.peg.1941	PGF_00001984	PLF_1906945_00001592		Two-component system YycFG regulatory protein YycH
Parageobacillus caldoxylosilyticus CIC9	81408	81408.2	81408.18.con.0030	37197..37979	+	37197	37979	783	260	CDS	fig|81408.18.peg.1942	PGF_00399655	PLF_1906945_00001593		Two-component system YycFG regulatory protein YycI
Parageobacillus caldoxylosilyticus CIC9	81408	81408.2	81408.18.con.0030	37986..38780	+	37986	38780	795	264	CDS	fig|81408.18.peg.1943	PGF_01127158	PLF_1906945_00001794		Zn-dependent hydrolase YycJ/WalJ, required for cell wall metabolism and coordination of cell division with DNA replication
Parageobacillus caldoxylosilyticus CIC9	81408	81408.2	81408.18.con.0030	38827..40119	+	38827	40119	1293	430	CDS	fig|81408.18.peg.1944	PGF_01162199	PLF_1906945_00001383		Serine protease, DegP/HtrA, do-like (EC 3.4.21.-)
Parageobacillus caldoxylosilyticus CIC9	81408	81408.2	81408.18.con.0030	40197..40352	+	40197	40352	156	51	CDS	fig|81408.18.peg.1945	PGF_01757214	PLF_1906945_00002369		hypothetical protein
Parageobacillus caldoxylosilyticus CIC9	81408	81408.2	81408.18.con.0030	40436..40915	+	40436	40915	480	159	CDS	fig|81408.18.peg.1946	PGF_07480521	PLF_1906945_00000262		23S rRNA (pseudouridine(1915)-N(3))-methyltransferase (EC 2.1.1.177)
Parageobacillus caldoxylosilyticus CIC9	81408	81408.2	81408.18.con.0030	41236..42765	+	41236	42765	1530	509	CDS	fig|81408.18.peg.1947	PGF_00018971	PLF_1906945_00000973	['GO:0008924|malate dehydrogenase (quinone) activity', 'GO:0008924|malate dehydrogenase (menaquinone) activity']	Malate:quinone oxidoreductase (EC 1.1.5.4)
Parageobacillus caldoxylosilyticus CIC9	81408	81408.2	81408.18.con.0030	43266..43739	+	43266	43739	474	157	CDS	fig|81408.18.peg.1948				Transposase
Parageobacillus caldoxylosilyticus CIC9	81408	81408.2	81408.18.con.0031	3..392	+	3	392	390	129	CDS	fig|81408.18.peg.1949	PGF_01000105	PLF_1906945_00002289		Mobile element protein
Parageobacillus caldoxylosilyticus CIC9	81408	81408.2	81408.18.con.0031	457..579	+	457	579	123	40	CDS	fig|81408.18.peg.1950				hypothetical protein
Parageobacillus caldoxylosilyticus CIC9	81408	81408.2	81408.18.con.0031	629..2293	+	629	2293	1665	554	CDS	fig|81408.18.peg.1951	PGF_00047555	PLF_1906945_00000403	['GO:0004558|alpha-1,4-glucosidase activity', 'GO:0004558|maltose alpha-glucosidase activity']	Alpha-glucosidase (EC 3.2.1.20)
Parageobacillus caldoxylosilyticus CIC9	81408	81408.2	81408.18.con.0031	complement(2454..3659)	-	2454	3659	1206	401	CDS	fig|81408.18.peg.1952	PGF_04131958	PLF_1906945_00002484		probable 1,4-butanediol diacrylate esterase
Parageobacillus caldoxylosilyticus CIC9	81408	81408.2	81408.18.con.0031	3928..4458	+	3928	4458	531	176	CDS	fig|81408.18.peg.1953	PGF_08225224	PLF_1906945_00001812		hypothetical protein
Parageobacillus caldoxylosilyticus CIC9	81408	81408.2	81408.18.con.0031	4526..5410	+	4526	5410	885	294	CDS	fig|81408.18.peg.1954	PGF_00202840	PLF_1906945_00004692		hypothetical protein
Parageobacillus caldoxylosilyticus CIC9	81408	81408.2	81408.18.con.0031	5599..7353	+	5599	7353	1755	584	CDS	fig|81408.18.peg.1955	PGF_00003812	PLF_1906945_00004407		Efflux ABC transporter, permease/ATP-binding protein YknU
Parageobacillus caldoxylosilyticus CIC9	81408	81408.2	81408.18.con.0031	7363..9180	+	7363	9180	1818	605	CDS	fig|81408.18.peg.1956	PGF_03031334	PLF_1906945_00004408		Efflux ABC transporter, permease/ATP-binding protein YknV
Parageobacillus caldoxylosilyticus CIC9	81408	81408.2	81408.18.con.0031	9444..10631	+	9444	10631	1188	395	CDS	fig|81408.18.peg.1957	PGF_09996723	PLF_1906945_00001642		Uncharacterized MFS-type transporter
Parageobacillus caldoxylosilyticus CIC9	81408	81408.2	81408.18.con.0031	complement(10670..11854)	-	10670	11854	1185	394	CDS	fig|81408.18.peg.1958	PGF_00415346	PLF_1906945_00000260		23S rRNA (cytosine(1962)-C(5))-methyltransferase (EC 2.1.1.191)
Parageobacillus caldoxylosilyticus CIC9	81408	81408.2	81408.18.con.0031	12279..12977	+	12279	12977	699	232	CDS	fig|81408.18.peg.1959	PGF_00056519	PLF_1906945_00002050	['GO:0050334|thiaminase activity']	Thiaminase II (EC 3.5.99.2) involved in salvage of thiamin pyrimidine moiety
Parageobacillus caldoxylosilyticus CIC9	81408	81408.2	81408.18.con.0031	12961..13551	+	12961	13551	591	196	CDS	fig|81408.18.peg.1960	PGF_00924363	PLF_1906945_00001484		Substrate-specific component YkoE of thiamin-regulated ECF transporter for HydroxyMethylPyrimidine
Parageobacillus caldoxylosilyticus CIC9	81408	81408.2	81408.18.con.0031	13571..15022	+	13571	15022	1452	483	CDS	fig|81408.18.peg.1961	PGF_05690115	PLF_1906945_00000662		Duplicated ATPase component YkoD of energizing module of thiamin-regulated ECF transporter for HydroxyMethylPyrimidine
Parageobacillus caldoxylosilyticus CIC9	81408	81408.2	81408.18.con.0031	15035..15817	+	15035	15817	783	260	CDS	fig|81408.18.peg.1962	PGF_00060533	PLF_1906945_00000193		Transmembrane component YkoC of energizing module of thiamin-regulated ECF transporter for HydroxyMethylPyrimidine
Parageobacillus caldoxylosilyticus CIC9	81408	81408.2	81408.18.con.0031	15834..16439	+	15834	16439	606	201	CDS	fig|81408.18.peg.1963	PGF_00056545	PLF_1906945_00004487		Thiazole tautomerase TenI (EC 5.3.99.10)
Parageobacillus caldoxylosilyticus CIC9	81408	81408.2	81408.18.con.0031	16466..17599	+	16466	17599	1134	377	CDS	fig|81408.18.peg.1964	PGF_00008780	PLF_1906945_00000833	['GO:0043799|glycine oxidase activity']	Glycine oxidase ThiO (EC 1.4.3.19)
Parageobacillus caldoxylosilyticus CIC9	81408	81408.2	81408.18.con.0031	17596..17799	+	17596	17799	204	67	CDS	fig|81408.18.peg.1965	PGF_00055115	PLF_1906945_00004482		Sulfur carrier protein ThiS
Parageobacillus caldoxylosilyticus CIC9	81408	81408.2	81408.18.con.0031	17801..18568	+	17801	18568	768	255	CDS	fig|81408.18.peg.1966	PGF_04175327	PLF_1906945_00001504		Thiazole synthase (EC 2.8.1.10)
Parageobacillus caldoxylosilyticus CIC9	81408	81408.2	81408.18.con.0031	18565..19590	+	18565	19590	1026	341	CDS	fig|81408.18.peg.1967	PGF_05493644	PLF_1906945_00001492		Sulfur carrier protein ThiS adenylyltransferase (EC 2.7.7.73)
Parageobacillus caldoxylosilyticus CIC9	81408	81408.2	81408.18.con.0031	19622..19735	+	19622	19735	114	37	CDS	fig|81408.18.peg.1968	PGF_01760462	PLF_1906945_00005626		hypothetical protein
Parageobacillus caldoxylosilyticus CIC9	81408	81408.2	81408.18.con.0031	20004..21269	+	20004	21269	1266	421	CDS	fig|81408.18.peg.1969	PGF_02818638	PLF_1906945_00000858		Hemolysins and related proteins containing CBS domains
Parageobacillus caldoxylosilyticus CIC9	81408	81408.2	81408.18.con.0031	21403..22215	+	21403	22215	813	270	CDS	fig|81408.18.peg.1970	PGF_00912542	PLF_1906945_00002145		L-cystine ABC transporter, substrate-binding protein TcyA
Parageobacillus caldoxylosilyticus CIC9	81408	81408.2	81408.18.con.0031	22202..22903	+	22202	22903	702	233	CDS	fig|81408.18.peg.1971	PGF_07474537	PLF_1906945_00002283		L-cystine ABC transporter, permease protein TcyB
Parageobacillus caldoxylosilyticus CIC9	81408	81408.2	81408.18.con.0031	22923..23657	+	22923	23657	735	244	CDS	fig|81408.18.peg.1972	PGF_08789310	PLF_1906945_00004915		L-cystine ABC transporter, ATP-binding protein TcyC
Parageobacillus caldoxylosilyticus CIC9	81408	81408.2	81408.18.con.0031	complement(23716..23928)	-	23716	23928	213	70	CDS	fig|81408.18.peg.1973	PGF_07433691	PLF_1906945_00001405		Small acid-soluble spore protein, alpha/beta family, SASP_1
Parageobacillus caldoxylosilyticus CIC9	81408	81408.2	81408.18.con.0031	24171..24413	+	24171	24413	243	80	CDS	fig|81408.18.peg.1974	PGF_00289899	PLF_1906945_00001839		hypothetical protein
Parageobacillus caldoxylosilyticus CIC9	81408	81408.2	81408.18.con.0031	complement(24476..25588)	-	24476	25588	1113	370	CDS	fig|81408.18.peg.1975	PGF_09223201	PLF_1906945_00000975		Maltodextrin ABC transporter, ATP-binding protein MsmX
Parageobacillus caldoxylosilyticus CIC9	81408	81408.2	81408.18.con.0031	complement(25627..25779)	-	25627	25779	153	50	CDS	fig|81408.18.peg.1976	PGF_01760057	PLF_1906945_00005313		hypothetical protein
Parageobacillus caldoxylosilyticus CIC9	81408	81408.2	81408.18.con.0031	complement(25902..26804)	-	25902	26804	903	300	CDS	fig|81408.18.peg.1977	PGF_08225224	PLF_1906945_00010026		hypothetical protein
Parageobacillus caldoxylosilyticus CIC9	81408	81408.2	81408.18.con.0031	complement(26896..27084)	-	26896	27084	189	62	CDS	fig|81408.18.peg.1978	PGF_02644939	PLF_1906945_00001865		hypothetical protein
Parageobacillus caldoxylosilyticus CIC9	81408	81408.2	81408.18.con.0031	complement(27547..28722)	-	27547	28722	1176	391	CDS	fig|81408.18.peg.1979	PGF_00169651	PLF_1906945_00003842		hypothetical protein
Parageobacillus caldoxylosilyticus CIC9	81408	81408.2	81408.18.con.0031	complement(28719..30068)	-	28719	30068	1350	449	CDS	fig|81408.18.peg.1980	PGF_00336019	PLF_1906945_00000680		Endospore coat-associated protein YheD
Parageobacillus caldoxylosilyticus CIC9	81408	81408.2	81408.18.con.0031	complement(30065..31132)	-	30065	31132	1068	355	CDS	fig|81408.18.peg.1981	PGF_00798763	PLF_1906945_00004411		Endospore coat-associated protein YheC
Parageobacillus caldoxylosilyticus CIC9	81408	81408.2	81408.18.con.0031	complement(31139..32227)	-	31139	32227	1089	362	CDS	fig|81408.18.peg.1982	PGF_08225224	PLF_1906945_00001813		hypothetical protein
Parageobacillus caldoxylosilyticus CIC9	81408	81408.2	81408.18.con.0031	32355..33488	+	32355	33488	1134	377	CDS	fig|81408.18.peg.1983	PGF_08225224	PLF_1906945_00003858		hypothetical protein
Parageobacillus caldoxylosilyticus CIC9	81408	81408.2	81408.18.con.0031	33579..33938	+	33579	33938	360	119	CDS	fig|81408.18.peg.1984	PGF_01752991	PLF_1906945_00005235		hypothetical protein
Parageobacillus caldoxylosilyticus CIC9	81408	81408.2	81408.18.con.0031	33958..34119	+	33958	34119	162	53	CDS	fig|81408.18.peg.1985				hypothetical protein
Parageobacillus caldoxylosilyticus CIC9	81408	81408.2	81408.18.con.0031	34201..35067	+	34201	35067	867	288	CDS	fig|81408.18.peg.1986	PGF_00205497	PLF_1906945_00001703		Uncharacterized protein YhaX
Parageobacillus caldoxylosilyticus CIC9	81408	81408.2	81408.18.con.0031	35168..36676	+	35168	36676	1509	502	CDS	fig|81408.18.peg.1987	PGF_00013418	PLF_1906945_00000877		Oxygen-independent coproporphyrinogen-III oxidase-like protein HemZ
Parageobacillus caldoxylosilyticus CIC9	81408	81408.2	81408.18.con.0032	3..197	+	3	197	195	64	CDS	fig|81408.18.peg.1988				hypothetical protein
Parageobacillus caldoxylosilyticus CIC9	81408	81408.2	81408.18.con.0032	complement(223..726)	-	223	726	504	167	CDS	fig|81408.18.peg.1989	PGF_01759090	PLF_1906945_00004609		hypothetical protein
Parageobacillus caldoxylosilyticus CIC9	81408	81408.2	81408.18.con.0032	complement(710..1381)	-	710	1381	672	223	CDS	fig|81408.18.peg.1990	PGF_08394843	PLF_1906945_00000677	['GO:0003906|DNA-(apurinic or apyrimidinic site) lyase activity']	Endonuclease III (EC 4.2.99.18)
Parageobacillus caldoxylosilyticus CIC9	81408	81408.2	81408.18.con.0032	complement(1432..2139)	-	1432	2139	708	235	CDS	fig|81408.18.peg.1991	PGF_00417995	PLF_1906945_00000530		Chromosome replication initiation protein DnaD
Parageobacillus caldoxylosilyticus CIC9	81408	81408.2	81408.18.con.0032	complement(2211..3509)	-	2211	3509	1299	432	CDS	fig|81408.18.peg.1992	PGF_00066502	PLF_1906945_00000430	['GO:0004816|asparagine-tRNA ligase activity']	Asparaginyl-tRNA synthetase (EC 6.1.1.22)
Parageobacillus caldoxylosilyticus CIC9	81408	81408.2	81408.18.con.0032	complement(3644..4834)	-	3644	4834	1191	396	CDS	fig|81408.18.peg.1993	PGF_04544396	PLF_1906945_00000432	['GO:0004069|L-aspartate:2-oxoglutarate aminotransferase activity', 'GO:0004069|L-phenylalanine:2-oxoglutarate aminotransferase activity']	Aspartate aminotransferase (EC 2.6.1.1)
Parageobacillus caldoxylosilyticus CIC9	81408	81408.2	81408.18.con.0032	complement(4856..5332)	-	4856	5332	477	158	CDS	fig|81408.18.peg.1994	PGF_01756549	PLF_1906945_00002371		Uncharacterized protein YpmB
Parageobacillus caldoxylosilyticus CIC9	81408	81408.2	81408.18.con.0032	complement(5348..5518)	-	5348	5518	171	56	CDS	fig|81408.18.peg.1995	PGF_00666322	PLF_1906945_00001872		Uncharacterized protein YpmA
Parageobacillus caldoxylosilyticus CIC9	81408	81408.2	81408.18.con.0032	complement(5557..5766)	-	5557	5766	210	69	CDS	fig|81408.18.peg.1996				hypothetical protein
Parageobacillus caldoxylosilyticus CIC9	81408	81408.2	81408.18.con.0032	complement(5808..8570)	-	5808	8570	2763	920	CDS	fig|81408.18.peg.1997	PGF_00423472	PLF_1906945_00000142		DinG family ATP-dependent helicase YoaA
Parageobacillus caldoxylosilyticus CIC9	81408	81408.2	81408.18.con.0032	complement(8653..9036)	-	8653	9036	384	127	CDS	fig|81408.18.peg.1998	PGF_00985834	PLF_1906945_00000431	['GO:0004068|aspartate 1-decarboxylase activity']	Aspartate 1-decarboxylase (EC 4.1.1.11)
Parageobacillus caldoxylosilyticus CIC9	81408	81408.2	81408.18.con.0032	complement(9064..9912)	-	9064	9912	849	282	CDS	fig|81408.18.peg.1999	PGF_00523822	PLF_1906945_00001116	['GO:0004592|pantoate-beta-alanine ligase activity']	Pantoate--beta-alanine ligase (EC 6.3.2.1)
Parageobacillus caldoxylosilyticus CIC9	81408	81408.2	81408.18.con.0032	complement(9909..10751)	-	9909	10751	843	280	CDS	fig|81408.18.peg.2000	PGF_00419915	PLF_1906945_00000279	['GO:0003864|3-methyl-2-oxobutanoate hydroxymethyltransferase activity']	3-methyl-2-oxobutanoate hydroxymethyltransferase (EC 2.1.2.11)
Parageobacillus caldoxylosilyticus CIC9	81408	81408.2	81408.18.con.0032	complement(11013..12002)	-	11013	12002	990	329	CDS	fig|81408.18.peg.2001	PGF_04486278	PLF_1906945_00000453	['GO:0004079|biotin-[methylmalonyl-CoA-carboxytransferase] ligase activity', 'GO:0004080|biotin-[propionyl-CoA-carboxylase (ATP-hydrolyzing)] ligase activity', 'GO:0004078|biotin-[methylcrotonoyl-CoA-carboxylase] ligase activity', 'GO:0004077|biotin-[acetyl-CoA-carboxylase] ligase activity']	Biotin operon repressor / Biotin--protein ligase (EC 6.3.4.9)(EC 6.3.4.10)(EC 6.3.4.11)(EC 6.3.4.15)
Parageobacillus caldoxylosilyticus CIC9	81408	81408.2	81408.18.con.0032	complement(11960..13174)	-	11960	13174	1215	404	CDS	fig|81408.18.peg.2002	PGF_08398205	PLF_1906945_00000474	["GO:0001680|tRNA 3'-terminal CCA addition", 'GO:0001680|CTP:tRNA cytidylyltransferase activity', "GO:0001680|CTP:3'-cytidine-tRNA cytidylyltransferase activity", "GO:0001680|ATP:3'-cytidine-cytidine-tRNA adenylyltransferase activity"]	CCA tRNA nucleotidyltransferase (EC 2.7.7.72)
Parageobacillus caldoxylosilyticus CIC9	81408	81408.2	81408.18.con.0032	complement(13179..14306)	-	13179	14306	1128	375	CDS	fig|81408.18.peg.2003	PGF_00009760	PLF_1906945_00001603		UDP-N-acetylglucosamine:L-malate glycosyltransferase
Parageobacillus caldoxylosilyticus CIC9	81408	81408.2	81408.18.con.0032	complement(14309..15013)	-	14309	15013	705	234	CDS	fig|81408.18.peg.2004	PGF_01329056	PLF_1906945_00001036		N-acetylglucosaminyl-L-malate N-acetyl hydrolase
Parageobacillus caldoxylosilyticus CIC9	81408	81408.2	81408.18.con.0032	complement(15006..15425)	-	15006	15425	420	139	CDS	fig|81408.18.peg.2005	PGF_00020996	PLF_1906945_00001009	['GO:0008929|methylglyoxal synthase activity']	Methylglyoxal synthase (EC 4.2.3.3)
Parageobacillus caldoxylosilyticus CIC9	81408	81408.2	81408.18.con.0032	complement(15480..16280)	-	15480	16280	801	266	CDS	fig|81408.18.peg.2006	PGF_01176589	PLF_1906945_00000288	['GO:0008839|4-hydroxy-tetrahydrodipicolinate reductase']	4-hydroxy-tetrahydrodipicolinate reductase (EC 1.17.1.8)
Parageobacillus caldoxylosilyticus CIC9	81408	81408.2	81408.18.con.0032	complement(16283..16618)	-	16283	16618	336	111	CDS	fig|81408.18.peg.2007	PGF_00019427	PLF_1906945_00000981		MazG nucleotide pyrophosphohydrolase
Parageobacillus caldoxylosilyticus CIC9	81408	81408.2	81408.18.con.0032	16761..17630	+	16761	17630	870	289	CDS	fig|81408.18.peg.2008	PGF_00060799	PLF_1906945_00001648		Uncharacterized UPF0750 membrane protein YpjC
Parageobacillus caldoxylosilyticus CIC9	81408	81408.2	81408.18.con.0032	complement(17651..18442)	-	17651	18442	792	263	CDS	fig|81408.18.peg.2009	PGF_00170149	PLF_1906945_00003238		hypothetical protein
Parageobacillus caldoxylosilyticus CIC9	81408	81408.2	81408.18.con.0032	complement(18501..19094)	-	18501	19094	594	197	CDS	fig|81408.18.peg.2010	PGF_00000937	PLF_1906945_00001729		Uncharacterized protein YpjA
Parageobacillus caldoxylosilyticus CIC9	81408	81408.2	81408.18.con.0032	complement(19175..19942)	-	19175	19942	768	255	CDS	fig|81408.18.peg.2011	PGF_00020272	PLF_1906945_00000990		Menaquinone-cytochrome C oxidoreductase, cytochrome C subunit
Parageobacillus caldoxylosilyticus CIC9	81408	81408.2	81408.18.con.0032	complement(19988..20662)	-	19988	20662	675	224	CDS	fig|81408.18.peg.2012	PGF_00020275	PLF_1906945_00000992		Menaquinone-cytochrome c reductase, cytochrome B subunit
Parageobacillus caldoxylosilyticus CIC9	81408	81408.2	81408.18.con.0032	complement(20666..21172)	-	20666	21172	507	168	CDS	fig|81408.18.peg.2013	PGF_00020273	PLF_1906945_00000991		Menaquinone-cytochrome C reductase iron-sulfur subunit
Parageobacillus caldoxylosilyticus CIC9	81408	81408.2	81408.18.con.0032	complement(21320..21775)	-	21320	21775	456	151	CDS	fig|81408.18.peg.2014	PGF_07536833	PLF_1906945_00005325		hypothetical protein
Parageobacillus caldoxylosilyticus CIC9	81408	81408.2	81408.18.con.0032	complement(21863..22396)	-	21863	22396	534	177	CDS	fig|81408.18.peg.2015	PGF_00425840	PLF_1906945_00001620		UPF0302 protein YpiB
Parageobacillus caldoxylosilyticus CIC9	81408	81408.2	81408.18.con.0032	complement(22454..23710)	-	22454	23710	1257	418	CDS	fig|81408.18.peg.2016	PGF_10277734	PLF_1906945_00000721		FIG009300: TPR-repeat-containing protein
Parageobacillus caldoxylosilyticus CIC9	81408	81408.2	81408.18.con.0032	complement(23727..24173)	-	23727	24173	447	148	CDS	fig|81408.18.peg.2017	PGF_01755252	PLF_1906945_00004175		hypothetical protein
Parageobacillus caldoxylosilyticus CIC9	81408	81408.2	81408.18.con.0032	complement(24248..24628)	-	24248	24628	381	126	CDS	fig|81408.18.peg.2018	PGF_01755252	PLF_1906945_00004175		hypothetical protein
Parageobacillus caldoxylosilyticus CIC9	81408	81408.2	81408.18.con.0032	complement(24772..26055)	-	24772	26055	1284	427	CDS	fig|81408.18.peg.2019	PGF_07844318	PLF_1906945_00000295	['GO:0003866|3-phosphoshikimate 1-carboxyvinyltransferase activity']	3-phosphoshikimate 1-carboxyvinyltransferase (EC 2.5.1.19)
Parageobacillus caldoxylosilyticus CIC9	81408	81408.2	81408.18.con.0032	complement(26276..27115)	-	26276	27115	840	279	CDS	fig|81408.18.peg.2020	PGF_08225224	PLF_1906945_00000010		hypothetical protein
Parageobacillus caldoxylosilyticus CIC9	81408	81408.2	81408.18.con.0033	73..369	+	73	369	297	98	CDS	fig|81408.18.peg.2021	PGF_08225224	PLF_1906945_00000056		hypothetical protein
Parageobacillus caldoxylosilyticus CIC9	81408	81408.2	81408.18.con.0033	378..1259	+	378	1259	882	293	CDS	fig|81408.18.peg.2022	PGF_07304485	PLF_1906945_00002303		Putative transposase InsK for insertion sequence element IS150
Parageobacillus caldoxylosilyticus CIC9	81408	81408.2	81408.18.con.0034	complement(88..170)	-	88	170	83		tRNA	fig|81408.18.rna.30				tRNA-Leu-GAG
Parageobacillus caldoxylosilyticus CIC9	81408	81408.2	81408.18.con.0034	complement(180..264)	-	180	264	85		tRNA	fig|81408.18.rna.31				tRNA-Leu-TAG
Parageobacillus caldoxylosilyticus CIC9	81408	81408.2	81408.18.con.0034	complement(269..344)	-	269	344	76		tRNA	fig|81408.18.rna.32				tRNA-Lys-TTT
Parageobacillus caldoxylosilyticus CIC9	81408	81408.2	81408.18.con.0034	complement(346..420)	-	346	420	75		tRNA	fig|81408.18.rna.33				tRNA-Gln-TTG
Parageobacillus caldoxylosilyticus CIC9	81408	81408.2	81408.18.con.0034	complement(434..509)	-	434	509	76		tRNA	fig|81408.18.rna.34				tRNA-Asp-GTC
Parageobacillus caldoxylosilyticus CIC9	81408	81408.2	81408.18.con.0034	complement(555..626)	-	555	626	72		tRNA	fig|81408.18.rna.35				tRNA-Glu-TTC
Parageobacillus caldoxylosilyticus CIC9	81408	81408.2	81408.18.con.0034	complement(643..735)	-	643	735	93		tRNA	fig|81408.18.rna.36				tRNA-Ser-GCT
Parageobacillus caldoxylosilyticus CIC9	81408	81408.2	81408.18.con.0034	complement(738..812)	-	738	812	75		tRNA	fig|81408.18.rna.37				tRNA-Asn-GTT
Parageobacillus caldoxylosilyticus CIC9	81408	81408.2	81408.18.con.0034	complement(1144..1614)	-	1144	1614	471	156	CDS	fig|81408.18.peg.2023	PGF_00042167	PLF_1906945_00001248		Putative metallopeptidase (Zinc) SprT family
Parageobacillus caldoxylosilyticus CIC9	81408	81408.2	81408.18.con.0034	complement(1812..3998)	-	1812	3998	2187	728	CDS	fig|81408.18.peg.2024	PGF_02906681	PLF_1906945_00001528		Transcription accessory protein (S1 RNA-binding domain)
Parageobacillus caldoxylosilyticus CIC9	81408	81408.2	81408.18.con.0034	complement(4458..4808)	-	4458	4808	351	116	CDS	fig|81408.18.peg.2025	PGF_10301671	PLF_1906945_00001934		Programmed cell death toxin YdcE
Parageobacillus caldoxylosilyticus CIC9	81408	81408.2	81408.18.con.0034	complement(4813..5094)	-	4813	5094	282	93	CDS	fig|81408.18.peg.2026	PGF_00037481	PLF_1906945_00001204		Programmed cell death antitoxin YdcD
Parageobacillus caldoxylosilyticus CIC9	81408	81408.2	81408.18.con.0034	complement(5208..6377)	-	5208	6377	1170	389	CDS	fig|81408.18.peg.2027	PGF_08932911	PLF_1906945_00000393	['GO:0008784|alanine racemase activity']	Alanine racemase (EC 5.1.1.1)
Parageobacillus caldoxylosilyticus CIC9	81408	81408.2	81408.18.con.0034	complement(6567..7568)	-	6567	7568	1002	333	CDS	fig|81408.18.peg.2028	PGF_00402090	PLF_1906945_00001892		outer membrane lipoprotein receptor
Parageobacillus caldoxylosilyticus CIC9	81408	81408.2	81408.18.con.0034	complement(7663..8022)	-	7663	8022	360	119	CDS	fig|81408.18.peg.2029	PGF_10373331	PLF_1906945_00000537	['GO:0008897|holo-[acyl-carrier-protein] synthase activity']	Holo-[acyl-carrier-protein] synthase (EC 2.7.8.7)
Parageobacillus caldoxylosilyticus CIC9	81408	81408.2	81408.18.con.0034	8156..8773	+	8156	8773	618	205	CDS	fig|81408.18.peg.2030	PGF_06349449	PLF_1906945_00004471		Rhomboid family protein
Parageobacillus caldoxylosilyticus CIC9	81408	81408.2	81408.18.con.0034	complement(8840..8965)	-	8840	8965	126	41	CDS	fig|81408.18.peg.2031	PGF_01759073	PLF_1906945_00005347		hypothetical protein
Parageobacillus caldoxylosilyticus CIC9	81408	81408.2	81408.18.con.0034	complement(9053..10453)	-	9053	10453	1401	466	CDS	fig|81408.18.peg.2032	PGF_00421098	PLF_1906945_00000588		DEAD-box ATP-dependent RNA helicase DeaD (= CshA) (EC 3.6.4.13)
Parageobacillus caldoxylosilyticus CIC9	81408	81408.2	81408.18.con.0034	complement(10547..11242)	-	10547	11242	696	231	CDS	fig|81408.18.peg.2033	PGF_00416557	PLF_1906945_00000488	['GO:0052689|carboxylic ester hydrolase activity']	Carboxylesterase (EC 3.1.1.1)
Parageobacillus caldoxylosilyticus CIC9	81408	81408.2	81408.18.con.0034	complement(11337..12713)	-	11337	12713	1377	458	CDS	fig|81408.18.peg.2034	PGF_04521913	PLF_1906945_00001605	['GO:0047480|UDP-N-acetylmuramoyl-tripeptide-D-alanyl-D-alanine ligase activity']	UDP-N-acetylmuramoyl-tripeptide--D-alanyl-D-alanine ligase (EC 6.3.2.10)
Parageobacillus caldoxylosilyticus CIC9	81408	81408.2	81408.18.con.0034	complement(12729..13853)	-	12729	13853	1125	374	CDS	fig|81408.18.peg.2035	PGF_10518532	PLF_1906945_00000581	['GO:0008716|D-alanine-D-alanine ligase activity']	D-alanine--D-alanine ligase (EC 6.3.2.4)
Parageobacillus caldoxylosilyticus CIC9	81408	81408.2	81408.18.con.0034	complement(14004..15146)	-	14004	15146	1143	380	CDS	fig|81408.18.peg.2036	PGF_00070593	PLF_1906945_00001801		diglucosyldiacylglycerol synthase (LTA membrane anchor synthesis)
Parageobacillus caldoxylosilyticus CIC9	81408	81408.2	81408.18.con.0034	complement(15158..15754)	-	15158	15754	597	198	CDS	fig|81408.18.peg.2037	PGF_06110938	PLF_1906945_00002643		hypothetical protein
Parageobacillus caldoxylosilyticus CIC9	81408	81408.2	81408.18.con.0034	complement(15766..16494)	-	15766	16494	729	242	CDS	fig|81408.18.peg.2038	PGF_02669730	PLF_1906945_00000521	['GO:0008418|protein-N-terminal asparagine amidohydrolase activity', 'GO:0008418|UDP-3-O-[3-hydroxymyristoyl] N-acetylglucosamine deacetylase activity', 'GO:0008418|iprodione amidohydrolase activity', 'GO:0008418|(3,5-dichlorophenylurea)acetate amidohydrolase activity', "GO:0008418|4'-(2-hydroxyisopropyl)phenylurea amidohydrolase activity", 'GO:0008418|didemethylisoproturon amidohydrolase activity', 'GO:0008418|N-isopropylacetanilide amidohydrolase activity', 'GO:0008418|N-cyclohexylformamide amidohydrolase activity', 'GO:0008418|isonicotinic acid hydrazide hydrolase activity', 'GO:0008418|cis-aconitamide amidase activity', 'GO:0008418|gamma-N-formylaminovinylacetate hydrolase activity', 'GO:0008418|N2-acetyl-L-lysine deacetylase activity', 'GO:0008418|O-succinylbenzoate synthase activity', 'GO:0008418|indoleacetamide hydrolase activity', 'GO:0008418|N-acetylcitrulline deacetylase activity', 'GO:0008418|N-acetylgalactosamine-6-phosphate deacetylase activity', 'GO:0008418|diacetylchitobiose deacetylase activity', 'GO:0008418|chitooligosaccharide deacetylase activity']	Chitooligosaccharide deacetylase (EC 3.5.1.-)
Parageobacillus caldoxylosilyticus CIC9	81408	81408.2	81408.18.con.0034	16815..17891	+	16815	17891	1077	358	CDS	fig|81408.18.peg.2039	PGF_03295331	PLF_1906945_00001602	['GO:0050511|undecaprenyldiphospho-muramoylpentapeptide beta-N-acetylglucosaminyltransferase activity', 'GO:0050511|UDP-N-acetyl-D-glucosamine:N-acetylmuramoyl-L-alanyl-D-glutamyl-meso-2,6-diaminopimelyl-D-alanyl-D-alanine-diphosphoundecaprenol 4-beta-N-acetylglucosaminlytransferase activity']	UDP-N-acetylglucosamine--N-acetylmuramyl-(pentapeptide) pyrophosphoryl-undecaprenol N-acetylglucosamine transferase (EC 2.4.1.227)
Parageobacillus caldoxylosilyticus CIC9	81408	81408.2	81408.18.con.0034	18208..19896	+	18208	19896	1689	562	CDS	fig|81408.18.peg.2040	PGF_00926109	PLF_1906945_00004381	['GO:0004814|arginine-tRNA ligase activity']	Arginyl-tRNA synthetase (EC 6.1.1.19)
Parageobacillus caldoxylosilyticus CIC9	81408	81408.2	81408.18.con.0034	complement(20006..20803)	-	20006	20803	798	265	CDS	fig|81408.18.peg.2041	PGF_00041527	PLF_1906945_00002392		Alkanesulfonates transport system permease protein
Parageobacillus caldoxylosilyticus CIC9	81408	81408.2	81408.18.con.0034	complement(20817..21809)	-	20817	21809	993	330	CDS	fig|81408.18.peg.2042	PGF_08616437	PLF_1906945_00000118		ABC transporter, substrate-binding protein (cluster 10, nitrate/sulfonate/bicarbonate)
Parageobacillus caldoxylosilyticus CIC9	81408	81408.2	81408.18.con.0034	complement(21886..22644)	-	21886	22644	759	252	CDS	fig|81408.18.peg.2043	PGF_02744226	PLF_1906945_00002387		Alkanesulfonate ABC transporter ATP-binding protein SsuB
Parageobacillus caldoxylosilyticus CIC9	81408	81408.2	81408.18.con.0034	complement(22862..24067)	-	22862	24067	1206	401	CDS	fig|81408.18.peg.2044	PGF_00030873	PLF_1906945_00002384	['GO:0004085|butyryl-CoA dehydrogenase activity']	Acyl-CoA dehydrogenase (EC 1.3.8.1), Mycobacterial subgroup FadE16
Parageobacillus caldoxylosilyticus CIC9	81408	81408.2	81408.18.con.0034	complement(24096..25169)	-	24096	25169	1074	357	CDS	fig|81408.18.peg.2045	PGF_00560328	PLF_1906945_00002396		Coenzyme F420-dependent N5,N10-methylene tetrahydromethanopterin reductase and related flavin-dependent oxidoreductases; sulfonate monooxygenase
Parageobacillus caldoxylosilyticus CIC9	81408	81408.2	81408.18.con.0034	complement(25343..25903)	-	25343	25903	561	186	CDS	fig|81408.18.peg.2046	PGF_06506752	PLF_1906945_00000046	['GO:0052873|FMN reductase (NADPH) activity']	FMN reductase (NADPH) (EC 1.5.1.38)
Parageobacillus caldoxylosilyticus CIC9	81408	81408.2	81408.18.con.0034	26505..26699	+	26505	26699	195	64	CDS	fig|81408.18.peg.2047	PGF_04708991	PLF_1906945_00008817		hypothetical protein
Parageobacillus caldoxylosilyticus CIC9	81408	81408.2	81408.18.con.0034	complement(27438..28262)	-	27438	28262	825	274	CDS	fig|81408.18.peg.2048	PGF_00084324	PLF_1906945_00001769	['GO:0050380|undecaprenyl-diphosphatase activity']	Undecaprenyl-diphosphatase (EC 3.6.1.27)
Parageobacillus caldoxylosilyticus CIC9	81408	81408.2	81408.18.con.0034	complement(28625..29248)	-	28625	29248	624	207	CDS	fig|81408.18.peg.2049	PGF_08225224	PLF_1906945_00004551		hypothetical protein
Parageobacillus caldoxylosilyticus CIC9	81408	81408.2	81408.18.con.0034	complement(29266..29976)	-	29266	29976	711	236	CDS	fig|81408.18.peg.2050	PGF_06916656	PLF_1906945_00005013		Transcriptional regulator, GntR family
Parageobacillus caldoxylosilyticus CIC9	81408	81408.2	81408.18.con.0034	30238..30351	+	30238	30351	114	37	CDS	fig|81408.18.peg.2051				hypothetical protein
Parageobacillus caldoxylosilyticus CIC9	81408	81408.2	81408.18.con.0034	complement(30660..31655)	-	30660	31655	996	331	CDS	fig|81408.18.peg.2052	PGF_00053963	PLF_1906945_00001447		Sporulation-control protein
Parageobacillus caldoxylosilyticus CIC9	81408	81408.2	81408.18.con.0034	complement(31762..32421)	-	31762	32421	660	219	CDS	fig|81408.18.peg.2053	PGF_02967061	PLF_1906945_00005152		putative membrane protein
Parageobacillus caldoxylosilyticus CIC9	81408	81408.2	81408.18.con.0034	complement(32532..34367)	-	32532	34367	1836	611	CDS	fig|81408.18.peg.2054	PGF_02155458	PLF_1906945_00002190		Uncharacterized amino acid permease YdaO
Parageobacillus caldoxylosilyticus CIC9	81408	81408.2	81408.18.con.0034	complement(34766..36106)	-	34766	36106	1341	446	CDS	fig|81408.18.peg.2055	PGF_01898546	PLF_1906945_00000912		KtrAB potassium uptake system, integral membrane component KtrB
Parageobacillus caldoxylosilyticus CIC9	81408	81408.2	81408.18.con.0034	36255..36407	+	36255	36407	153	50	CDS	fig|81408.18.peg.2056				hypothetical protein
Parageobacillus caldoxylosilyticus CIC9	81408	81408.2	81408.18.con.0034	36594..38558	+	36594	38558	1965	654	CDS	fig|81408.18.peg.2057	PGF_00017477	PLF_1906945_00000956		Lipoteichoic acid synthase LtaS Type Ia
Parageobacillus caldoxylosilyticus CIC9	81408	81408.2	81408.18.con.0034	complement(38576..39901)	-	38576	39901	1326	441	CDS	fig|81408.18.peg.2058	PGF_00068104	PLF_1906945_00002041		Serine protease AprX
Parageobacillus caldoxylosilyticus CIC9	81408	81408.2	81408.18.con.0034	complement(40038..40724)	-	40038	40724	687	228	CDS	fig|81408.18.peg.2059	PGF_01466819	PLF_1906945_00003780	['GO:0008745|N-acetylmuramoyl-L-alanine amidase activity']	N-acetylmuramoyl-L-alanine amidase (EC 3.5.1.28)
Parageobacillus caldoxylosilyticus CIC9	81408	81408.2	81408.18.con.0034	complement(40834..41979)	-	40834	41979	1146	381	CDS	fig|81408.18.peg.2060	PGF_00425198	PLF_1906945_00005694		Export ABC transporter permease protein BA1795
Parageobacillus caldoxylosilyticus CIC9	81408	81408.2	81408.18.con.0034	complement(41981..43102)	-	41981	43102	1122	373	CDS	fig|81408.18.peg.2061	PGF_00425197	PLF_1906945_00005693		Export ABC transporter permease protein BA1794
Parageobacillus caldoxylosilyticus CIC9	81408	81408.2	81408.18.con.0034	complement(43139..44074)	-	43139	44074	936	311	CDS	fig|81408.18.peg.2062	PGF_00884706	PLF_1906945_00002401		Efflux ABC transporter, ATP-binding protein
Parageobacillus caldoxylosilyticus CIC9	81408	81408.2	81408.18.con.0034	complement(44193..45299)	-	44193	45299	1107	368	CDS	fig|81408.18.peg.2063	PGF_00050482	PLF_1906945_00005794		Two-component system sensor histidine kinase
Parageobacillus caldoxylosilyticus CIC9	81408	81408.2	81408.18.con.0034	complement(45309..45974)	-	45309	45974	666	221	CDS	fig|81408.18.peg.2064	PGF_09666309	PLF_1906945_00005831		Two-component transcriptional response regulator, LuxR family
Parageobacillus caldoxylosilyticus CIC9	81408	81408.2	81408.18.con.0034	complement(46212..46472)	-	46212	46472	261	86	CDS	fig|81408.18.peg.2065	PGF_00002446	PLF_1906945_00004895		FIG013450: hypothetical protein
Parageobacillus caldoxylosilyticus CIC9	81408	81408.2	81408.18.con.0034	46540..46677	+	46540	46677	138	45	CDS	fig|81408.18.peg.2066	PGF_01754919	PLF_1906945_00009395		hypothetical protein
Parageobacillus caldoxylosilyticus CIC9	81408	81408.2	81408.18.con.0034	complement(46751..46903)	-	46751	46903	153	50	CDS	fig|81408.18.peg.2067	PGF_12949898	PLF_1906945_00007016		RND efflux system, inner membrane transporter
Parageobacillus caldoxylosilyticus CIC9	81408	81408.2	81408.18.con.0034	47305..47991	+	47305	47991	687	228	CDS	fig|81408.18.peg.2068	PGF_07420062	PLF_1906945_00005767		Two-component transcriptional response regulator, OmpR family
Parageobacillus caldoxylosilyticus CIC9	81408	81408.2	81408.18.con.0034	47988..49337	+	47988	49337	1350	449	CDS	fig|81408.18.peg.2069	PGF_02620852	PLF_1906945_00004501		Two-component system sensor histidine kinase
Parageobacillus caldoxylosilyticus CIC9	81408	81408.2	81408.18.con.0034	49401..49865	+	49401	49865	465	154	CDS	fig|81408.18.peg.2070	PGF_00302075	PLF_1906945_00003214		Uncharacterized protein YjoA
Parageobacillus caldoxylosilyticus CIC9	81408	81408.2	81408.18.con.0034	complement(49926..50042)	-	49926	50042	117	38	CDS	fig|81408.18.peg.2071	PGF_01756167	PLF_1906945_00009816		hypothetical protein
Parageobacillus caldoxylosilyticus CIC9	81408	81408.2	81408.18.con.0034	complement(50107..50574)	-	50107	50574	468	155	CDS	fig|81408.18.peg.2072	PGF_01000105	PLF_1906945_00002289		Mobile element protein
Parageobacillus caldoxylosilyticus CIC9	81408	81408.2	81408.18.con.0034	complement(50580..50813)	-	50580	50813	234	77	CDS	fig|81408.18.peg.2073	PGF_09978608	PLF_1906945_00005820		Transposase
Parageobacillus caldoxylosilyticus CIC9	81408	81408.2	81408.18.con.0034	complement(51159..52319)	-	51159	52319	1161	386	CDS	fig|81408.18.peg.2074	PGF_10428547	PLF_1906945_00002250		Acyl-CoA dehydrogenase
Parageobacillus caldoxylosilyticus CIC9	81408	81408.2	81408.18.con.0034	complement(52402..52533)	-	52402	52533	132	43	CDS	fig|81408.18.peg.2075				hypothetical protein
Parageobacillus caldoxylosilyticus CIC9	81408	81408.2	81408.18.con.0034	52570..52731	+	52570	52731	162	53	CDS	fig|81408.18.peg.2076				hypothetical protein
Parageobacillus caldoxylosilyticus CIC9	81408	81408.2	81408.18.con.0034	complement(52968..53423)	-	52968	53423	456	151	CDS	fig|81408.18.peg.2077	PGF_08225224	PLF_1906945_00002613		hypothetical protein
Parageobacillus caldoxylosilyticus CIC9	81408	81408.2	81408.18.con.0034	53728..54183	+	53728	54183	456	151	CDS	fig|81408.18.peg.2078	PGF_05715612	PLF_1906945_00004193		hypothetical protein
Parageobacillus caldoxylosilyticus CIC9	81408	81408.2	81408.18.con.0034	complement(54336..55085)	-	54336	55085	750	249	CDS	fig|81408.18.peg.2079	PGF_00057506	PLF_1906945_00001920		Transcriptional regulator, MerR family
Parageobacillus caldoxylosilyticus CIC9	81408	81408.2	81408.18.con.0034	complement(55283..56167)	-	55283	56167	885	294	CDS	fig|81408.18.peg.2080	PGF_01329082	PLF_1906945_00002373	['GO:0052912|23S rRNA (guanine(748)-N(1))-methyltransferase activity']	23S rRNA (guanine(748)-N(1))-methyltransferase (EC 2.1.1.188)
Parageobacillus caldoxylosilyticus CIC9	81408	81408.2	81408.18.con.0034	complement(56889..57071)	-	56889	57071	183	60	CDS	fig|81408.18.peg.2081	PGF_08225224	PLF_1906945_00006439		hypothetical protein
Parageobacillus caldoxylosilyticus CIC9	81408	81408.2	81408.18.con.0034	complement(57081..58157)	-	57081	58157	1077	358	CDS	fig|81408.18.peg.2082	PGF_02620852	PLF_1906945_00005023		Two-component system sensor histidine kinase
Parageobacillus caldoxylosilyticus CIC9	81408	81408.2	81408.18.con.0034	complement(58710..60860)	-	58710	60860	2151	716	CDS	fig|81408.18.peg.2083	PGF_00072105	PLF_1906945_00002657		ATP-dependent DNA helicase IV (EC 3.6.4.12)
Parageobacillus caldoxylosilyticus CIC9	81408	81408.2	81408.18.con.0034	complement(60918..61049)	-	60918	61049	132	43	CDS	fig|81408.18.peg.2084		PLF_1906945_00009491		hypothetical protein
Parageobacillus caldoxylosilyticus CIC9	81408	81408.2	81408.18.con.0034	complement(62088..63890)	-	62088	63890	1803	600	CDS	fig|81408.18.peg.2085	PGF_01960322	PLF_1906945_00000804	['GO:0004360|glutamine-fructose-6-phosphate transaminase (isomerizing) activity']	Glutamine--fructose-6-phosphate aminotransferase [isomerizing] (EC 2.6.1.16)
Parageobacillus caldoxylosilyticus CIC9	81408	81408.2	81408.18.con.0034	complement(64383..65729)	-	64383	65729	1347	448	CDS	fig|81408.18.peg.2086	PGF_01137124	PLF_1906945_00001151	['GO:0008966|phosphoglucosamine mutase activity']	Phosphoglucosamine mutase (EC 5.4.2.10)
Parageobacillus caldoxylosilyticus CIC9	81408	81408.2	81408.18.con.0034	complement(65764..67011)	-	65764	67011	1248	415	CDS	fig|81408.18.peg.2087	PGF_05461869	PLF_1906945_00001763		Uncharacterized secreted protein associated with spyDAC
Parageobacillus caldoxylosilyticus CIC9	81408	81408.2	81408.18.con.0034	complement(67004..67867)	-	67004	67867	864	287	CDS	fig|81408.18.peg.2088	PGF_01212500	PLF_1906945_00000636		Diadenylate cyclase spyDAC; Bacterial checkpoint controller DisA with nucleotide-binding domain
Parageobacillus caldoxylosilyticus CIC9	81408	81408.2	81408.18.con.0034	complement(67934..68545)	-	67934	68545	612	203	CDS	fig|81408.18.peg.2089	PGF_00057526	PLF_1906945_00000417		Anti-sigma-W factor RsiW
Parageobacillus caldoxylosilyticus CIC9	81408	81408.2	81408.18.con.0034	complement(68560..69123)	-	68560	69123	564	187	CDS	fig|81408.18.peg.2090	PGF_01677463	PLF_1906945_00001272		RNA polymerase sigma factor SigW
Parageobacillus caldoxylosilyticus CIC9	81408	81408.2	81408.18.con.0034	complement(69186..69317)	-	69186	69317	132	43	CDS	fig|81408.18.peg.2091				hypothetical protein
Parageobacillus caldoxylosilyticus CIC9	81408	81408.2	81408.18.con.0034	complement(69322..70224)	-	69322	70224	903	300	CDS	fig|81408.18.peg.2092	PGF_00064169	PLF_1906945_00000419	['GO:0004053|arginase activity']	Arginase (EC 3.5.3.1)
Parageobacillus caldoxylosilyticus CIC9	81408	81408.2	81408.18.con.0034	complement(70382..70454)	-	70382	70454	73		tRNA	fig|81408.18.rna.38				tRNA-Ala-TGC
Parageobacillus caldoxylosilyticus CIC9	81408	81408.2	81408.18.con.0034	complement(70472..70543)	-	70472	70543	72		tRNA	fig|81408.18.rna.39				tRNA-Gly-GCC
Parageobacillus caldoxylosilyticus CIC9	81408	81408.2	81408.18.con.0034	complement(70551..70623)	-	70551	70623	73		tRNA	fig|81408.18.rna.40				tRNA-Lys-TTT
Parageobacillus caldoxylosilyticus CIC9	81408	81408.2	81408.18.con.0034	complement(70625..70699)	-	70625	70699	75		tRNA	fig|81408.18.rna.41				tRNA-Gln-TTG
Parageobacillus caldoxylosilyticus CIC9	81408	81408.2	81408.18.con.0034	complement(70786..70867)	-	70786	70867	82		tRNA	fig|81408.18.rna.42				tRNA-Tyr-GTA
Parageobacillus caldoxylosilyticus CIC9	81408	81408.2	81408.18.con.0034	complement(70874..70949)	-	70874	70949	76		tRNA	fig|81408.18.rna.43				tRNA-Thr-TGT
Parageobacillus caldoxylosilyticus CIC9	81408	81408.2	81408.18.con.0034	complement(71107..71182)	-	71107	71182	76		tRNA	fig|81408.18.rna.44				tRNA-Val-TAC
Parageobacillus caldoxylosilyticus CIC9	81408	81408.2	81408.18.con.0034	complement(71197..71268)	-	71197	71268	72		tRNA	fig|81408.18.rna.45				tRNA-Glu-TTC
Parageobacillus caldoxylosilyticus CIC9	81408	81408.2	81408.18.con.0034	complement(71286..71358)	-	71286	71358	73		tRNA	fig|81408.18.rna.46				tRNA-Thr-GGT
Parageobacillus caldoxylosilyticus CIC9	81408	81408.2	81408.18.con.0035	complement(134..1615)	-	134	1615	1482	493	CDS	fig|81408.18.peg.2093	PGF_00033028	PLF_1906945_00000101	['GO:0008957|phenylacetaldehyde dehydrogenase activity']	Phenylacetaldehyde dehydrogenase (EC 1.2.1.39)
Parageobacillus caldoxylosilyticus CIC9	81408	81408.2	81408.18.con.0035	complement(1779..1952)	-	1779	1952	174	57	CDS	fig|81408.18.peg.2094	PGF_01756911	PLF_1906945_00008997		hypothetical protein
Parageobacillus caldoxylosilyticus CIC9	81408	81408.2	81408.18.con.0035	complement(2717..4114)	-	2717	4114	1398	465	CDS	fig|81408.18.peg.2095	PGF_04116999	PLF_1906945_00002677		Ethanolamine permease
Parageobacillus caldoxylosilyticus CIC9	81408	81408.2	81408.18.con.0035	complement(4141..4992)	-	4141	4992	852	283	CDS	fig|81408.18.peg.2096	PGF_00424869	PLF_1906945_00002676	['GO:0008851|ethanolamine ammonia-lyase activity']	Ethanolamine ammonia-lyase light chain (EC 4.3.1.7)
Parageobacillus caldoxylosilyticus CIC9	81408	81408.2	81408.18.con.0035	complement(5018..6379)	-	5018	6379	1362	453	CDS	fig|81408.18.peg.2097	PGF_00424868	PLF_1906945_00002871	['GO:0008851|ethanolamine ammonia-lyase activity']	Ethanolamine ammonia-lyase heavy chain (EC 4.3.1.7)
Parageobacillus caldoxylosilyticus CIC9	81408	81408.2	81408.18.con.0035	complement(6393..7859)	-	6393	7859	1467	488	CDS	fig|81408.18.peg.2098	PGF_00424892	PLF_1906945_00002872		Ethanolamine utilization protein EutA
Parageobacillus caldoxylosilyticus CIC9	81408	81408.2	81408.18.con.0035	complement(7879..8469)	-	7879	8469	591	196	CDS	fig|81408.18.peg.2099	PGF_01757666	PLF_1906945_00004680		hypothetical protein
Parageobacillus caldoxylosilyticus CIC9	81408	81408.2	81408.18.con.0035	complement(8466..9887)	-	8466	9887	1422	473	CDS	fig|81408.18.peg.2100	PGF_00424877	PLF_1906945_00005692		Ethanolamine sensory transduction histidine kinase
Parageobacillus caldoxylosilyticus CIC9	81408	81408.2	81408.18.con.0035	complement(9980..10426)	-	9980	10426	447	148	CDS	fig|81408.18.peg.2101	PGF_06806266	PLF_1906945_00008251		hypothetical protein
Parageobacillus caldoxylosilyticus CIC9	81408	81408.2	81408.18.con.0035	complement(10423..10761)	-	10423	10761	339	112	CDS	fig|81408.18.peg.2102	PGF_00304652	PLF_1906945_00004894		Ethanolamine utilization protein similar to PduU
Parageobacillus caldoxylosilyticus CIC9	81408	81408.2	81408.18.con.0035	complement(10776..10988)	-	10776	10988	213	70	CDS	fig|81408.18.peg.2103	PGF_00424888	PLF_1906945_00004893		Ethanolamine utilization polyhedral-body-like protein EutN
Parageobacillus caldoxylosilyticus CIC9	81408	81408.2	81408.18.con.0035	complement(11054..11845)	-	11054	11845	792	263	CDS	fig|81408.18.peg.2104	PGF_08225224	PLF_1906945_00005096		hypothetical protein
Parageobacillus caldoxylosilyticus CIC9	81408	81408.2	81408.18.con.0035	complement(11856..12635)	-	11856	12635	780	259	CDS	fig|81408.18.peg.2105	PGF_01757587	PLF_1906945_00005236		hypothetical protein
Parageobacillus caldoxylosilyticus CIC9	81408	81408.2	81408.18.con.0035	complement(12647..12934)	-	12647	12934	288	95	CDS	fig|81408.18.peg.2106	PGF_01471328	PLF_1906945_00000085		hypothetical protein
Parageobacillus caldoxylosilyticus CIC9	81408	81408.2	81408.18.con.0035	complement(12973..14478)	-	12973	14478	1506	501	CDS	fig|81408.18.peg.2107	PGF_09084129	PLF_1906945_00003725	['GO:0008774|acetaldehyde dehydrogenase (acetylating) activity', 'GO:0004022|alcohol dehydrogenase (NAD) activity']	Acetaldehyde dehydrogenase (EC 1.2.1.10) / Alcohol dehydrogenase (EC 1.1.1.1)
Parageobacillus caldoxylosilyticus CIC9	81408	81408.2	81408.18.con.0035	complement(14482..14868)	-	14482	14868	387	128	CDS	fig|81408.18.peg.2108	PGF_01759768	PLF_1906945_00005367		hypothetical protein
Parageobacillus caldoxylosilyticus CIC9	81408	81408.2	81408.18.con.0035	complement(14887..15603)	-	14887	15603	717	238	CDS	fig|81408.18.peg.2109	PGF_00424881	PLF_1906945_00004892		Ethanolamine utilization polyhedral-body-like protein EutL
Parageobacillus caldoxylosilyticus CIC9	81408	81408.2	81408.18.con.0035	15957..17165	+	15957	17165	1209	402	CDS	fig|81408.18.peg.2110	PGF_00420878	PLF_1906945_00000585		D-amino acid dehydrogenase (EC 1.4.99.6)
Parageobacillus caldoxylosilyticus CIC9	81408	81408.2	81408.18.con.0035	complement(17271..17396)	-	17271	17396	126	41	CDS	fig|81408.18.peg.2111	PGF_08225224	PLF_1906945_00005440		hypothetical protein
Parageobacillus caldoxylosilyticus CIC9	81408	81408.2	81408.18.con.0035	complement(17580..18707)	-	17580	18707	1128	375	CDS	fig|81408.18.peg.2112	PGF_00047026	PLF_1906945_00002566		Radical SAM heme biosynthesis protein AhbD, Fe-coproporphyrin III decarboxylase
Parageobacillus caldoxylosilyticus CIC9	81408	81408.2	81408.18.con.0035	complement(18764..18898)	-	18764	18898	135	44	CDS	fig|81408.18.peg.2113				hypothetical protein
Parageobacillus caldoxylosilyticus CIC9	81408	81408.2	81408.18.con.0035	complement(19009..19353)	-	19009	19353	345	114	CDS	fig|81408.18.peg.2114	PGF_12845842	PLF_1906945_00004702		hypothetical protein
Parageobacillus caldoxylosilyticus CIC9	81408	81408.2	81408.18.con.0035	complement(19382..20674)	-	19382	20674	1293	430	CDS	fig|81408.18.peg.2115	PGF_08225224	PLF_1906945_00005952		hypothetical protein
Parageobacillus caldoxylosilyticus CIC9	81408	81408.2	81408.18.con.0035	complement(20671..20790)	-	20671	20790	120	39	CDS	fig|81408.18.peg.2116	PGF_10426165	PLF_1906945_00010865		hypothetical protein
Parageobacillus caldoxylosilyticus CIC9	81408	81408.2	81408.18.con.0035	complement(20818..20970)	-	20818	20970	153	50	CDS	fig|81408.18.peg.2117				hypothetical protein
Parageobacillus caldoxylosilyticus CIC9	81408	81408.2	81408.18.con.0035	complement(21600..21764)	-	21600	21764	165	54	CDS	fig|81408.18.peg.2118				hypothetical protein
Parageobacillus caldoxylosilyticus CIC9	81408	81408.2	81408.18.con.0035	22217..22684	+	22217	22684	468	155	CDS	fig|81408.18.peg.2119	PGF_00071740	PLF_1906945_00003839		glutathione-regulated potassium-efflux system protein
Parageobacillus caldoxylosilyticus CIC9	81408	81408.2	81408.18.con.0035	22783..23991	+	22783	23991	1209	402	CDS	fig|81408.18.peg.2120	PGF_00024415	PLF_1906945_00002702	['GO:0004159|dihydrouracil dehydrogenase (NAD+) activity']	NAD-dependent dihydropyrimidine dehydrogenase subunit PreT (EC 1.3.1.1)
Parageobacillus caldoxylosilyticus CIC9	81408	81408.2	81408.18.con.0035	24001..25269	+	24001	25269	1269	422	CDS	fig|81408.18.peg.2121	PGF_00024414	PLF_1906945_00002701	['GO:0004159|dihydrouracil dehydrogenase (NAD+) activity']	NAD-dependent dihydropyrimidine dehydrogenase subunit PreA (EC 1.3.1.1)
Parageobacillus caldoxylosilyticus CIC9	81408	81408.2	81408.18.con.0035	25362..25517	+	25362	25517	156	51	CDS	fig|81408.18.peg.2122				hypothetical protein
Parageobacillus caldoxylosilyticus CIC9	81408	81408.2	81408.18.con.0035	25641..25982	+	25641	25982	342	113	CDS	fig|81408.18.peg.2123	PGF_00810381	PLF_1906945_00004625		hypothetical protein
Parageobacillus caldoxylosilyticus CIC9	81408	81408.2	81408.18.con.0035	26089..26232	+	26089	26232	144	47	CDS	fig|81408.18.peg.2124	PGF_01754687	PLF_1906945_00006711		hypothetical protein
Parageobacillus caldoxylosilyticus CIC9	81408	81408.2	81408.18.con.0035	complement(26975..27496)	-	26975	27496	522	173	CDS	fig|81408.18.peg.2125	PGF_00334859	PLF_1906945_00003855		hypothetical protein
Parageobacillus caldoxylosilyticus CIC9	81408	81408.2	81408.18.con.0035	complement(27544..27747)	-	27544	27747	204	67	CDS	fig|81408.18.peg.2126	PGF_00334859	PLF_1906945_00003855		hypothetical protein
Parageobacillus caldoxylosilyticus CIC9	81408	81408.2	81408.18.con.0035	complement(27849..28364)	-	27849	28364	516	171	CDS	fig|81408.18.peg.2127	PGF_01752883	PLF_1906945_00008190		hypothetical protein
Parageobacillus caldoxylosilyticus CIC9	81408	81408.2	81408.18.con.0035	complement(28426..28872)	-	28426	28872	447	148	CDS	fig|81408.18.peg.2128	PGF_06125994	PLF_1906945_00006071		hypothetical protein
Parageobacillus caldoxylosilyticus CIC9	81408	81408.2	81408.18.con.0035	complement(29024..29389)	-	29024	29389	366	121	CDS	fig|81408.18.peg.2129	PGF_05156923	PLF_1906945_00006538		hypothetical protein
Parageobacillus caldoxylosilyticus CIC9	81408	81408.2	81408.18.con.0035	complement(29643..29718)	-	29643	29718	76		tRNA	fig|81408.18.rna.47				tRNA-Val-GAC
Parageobacillus caldoxylosilyticus CIC9	81408	81408.2	81408.18.con.0035	complement(29720..29792)	-	29720	29792	73		tRNA	fig|81408.18.rna.48				tRNA-Asp-GTC
Parageobacillus caldoxylosilyticus CIC9	81408	81408.2	81408.18.con.0035	complement(29964..30503)	-	29964	30503	540	179	CDS	fig|81408.18.peg.2130	PGF_06833838	PLF_1906945_00004448		putative membrane-associated phospholipid phosphatase, PAP2 superfamily
Parageobacillus caldoxylosilyticus CIC9	81408	81408.2	81408.18.con.0035	complement(30941..31393)	-	30941	31393	453	150	CDS	fig|81408.18.peg.2131	PGF_09978608	PLF_1906945_00000067		Transposase
Parageobacillus caldoxylosilyticus CIC9	81408	81408.2	81408.18.con.0035	complement(31566..33311)	-	31566	33311	1746	581	CDS	fig|81408.18.peg.2132	PGF_08133459	PLF_1906945_00002256		Multidomain signal transduction protein including CheB-like methylesterase, CheR-like methyltransferase and BaeS-like histidine kinase
Parageobacillus caldoxylosilyticus CIC9	81408	81408.2	81408.18.con.0035	33531..34862	+	33531	34862	1332	443	CDS	fig|81408.18.peg.2133	PGF_00051368	PLF_1906945_00002043		Serine/threonine exchanger SteT
Parageobacillus caldoxylosilyticus CIC9	81408	81408.2	81408.18.con.0035	complement(34870..35007)	-	34870	35007	138	45	CDS	fig|81408.18.peg.2134				hypothetical protein
Parageobacillus caldoxylosilyticus CIC9	81408	81408.2	81408.18.con.0035	complement(35618..36106)	-	35618	36106	489	162	CDS	fig|81408.18.peg.2135	PGF_08225224	PLF_1906945_00005953		hypothetical protein
Parageobacillus caldoxylosilyticus CIC9	81408	81408.2	81408.18.con.0035	complement(36116..37285)	-	36116	37285	1170	389	CDS	fig|81408.18.peg.2136	PGF_10563253	PLF_1906945_00000003		Rhs-family protein
Parageobacillus caldoxylosilyticus CIC9	81408	81408.2	81408.18.con.0035	complement(37810..39072)	-	37810	39072	1263	420	CDS	fig|81408.18.peg.2137	PGF_05423656	PLF_1906945_00002143		PTS system, IIC component, UlaA-type
Parageobacillus caldoxylosilyticus CIC9	81408	81408.2	81408.18.con.0035	complement(39217..39483)	-	39217	39483	267	88	CDS	fig|81408.18.peg.2138	PGF_08734867	PLF_1906945_00002439		PTS system, IIB component
Parageobacillus caldoxylosilyticus CIC9	81408	81408.2	81408.18.con.0035	complement(39516..41573)	-	39516	41573	2058	685	CDS	fig|81408.18.peg.2139	PGF_08377644	PLF_1906945_00002558		Putative transcriptional antiterminator, BglG family / PTS system, IIA component
Parageobacillus caldoxylosilyticus CIC9	81408	81408.2	81408.18.con.0035	complement(41942..43294)	-	41942	43294	1353	450	CDS	fig|81408.18.peg.2140	PGF_07478175	PLF_1906945_00004879		Cytosine/purine/uracil/thiamine/allantoin permease family protein
Parageobacillus caldoxylosilyticus CIC9	81408	81408.2	81408.18.con.0035	complement(43299..43424)	-	43299	43424	126	41	CDS	fig|81408.18.peg.2141	PGF_01755545	PLF_1906945_00009611		hypothetical protein
Parageobacillus caldoxylosilyticus CIC9	81408	81408.2	81408.18.con.0035	complement(43544..43729)	-	43544	43729	186	61	CDS	fig|81408.18.peg.2142	PGF_08163844	PLF_1906945_00008892		hypothetical protein
Parageobacillus caldoxylosilyticus CIC9	81408	81408.2	81408.18.con.0035	complement(43811..45577)	-	43811	45577	1767	588	CDS	fig|81408.18.peg.2143	PGF_08729895	PLF_1906945_00004061	['GO:0047423|N-methylhydantoinase (ATP-hydrolyzing) activity']	N-methylhydantoinase B (EC 3.5.2.14)
Parageobacillus caldoxylosilyticus CIC9	81408	81408.2	81408.18.con.0035	complement(45581..47626)	-	45581	47626	2046	681	CDS	fig|81408.18.peg.2144	PGF_04916441	PLF_1906945_00004060	['GO:0047423|N-methylhydantoinase (ATP-hydrolyzing) activity']	N-methylhydantoinase A (EC 3.5.2.14)
Parageobacillus caldoxylosilyticus CIC9	81408	81408.2	81408.18.con.0035	complement(47668..48210)	-	47668	48210	543	180	CDS	fig|81408.18.peg.2145	PGF_01220749	PLF_1906945_00004494		Transcriptional regulator, MerR family
Parageobacillus caldoxylosilyticus CIC9	81408	81408.2	81408.18.con.0035	complement(48676..50130)	-	48676	50130	1455	484	CDS	fig|81408.18.peg.2146	PGF_05197855	PLF_1906945_00004403	['GO:0004148|dihydrolipoyl dehydrogenase activity']	Dihydrolipoamide dehydrogenase of pyruvate dehydrogenase complex (EC 1.8.1.4)
Parageobacillus caldoxylosilyticus CIC9	81408	81408.2	81408.18.con.0035	complement(50131..51363)	-	50131	51363	1233	410	CDS	fig|81408.18.peg.2147	PGF_01797166	PLF_1906945_00000644	['GO:0043754|dihydrolipoyllysine-residue (2-methylpropanoyl)transferase activity']	Dihydrolipoamide acyltransferase component of branched-chain alpha-keto acid dehydrogenase complex (EC 2.3.1.168)
Parageobacillus caldoxylosilyticus CIC9	81408	81408.2	81408.18.con.0035	complement(51381..52376)	-	51381	52376	996	331	CDS	fig|81408.18.peg.2148	PGF_00412178	PLF_1906945_00000460	['GO:0003863|3-methyl-2-oxobutanoate dehydrogenase (2-methylpropanoyl-transferring) activity']	Branched-chain alpha-keto acid dehydrogenase, E1 component, beta subunit (EC 1.2.4.4)
Parageobacillus caldoxylosilyticus CIC9	81408	81408.2	81408.18.con.0035	complement(52373..53443)	-	52373	53443	1071	356	CDS	fig|81408.18.peg.2149	PGF_00907539	PLF_1906945_00000458	['GO:0003863|3-methyl-2-oxobutanoate dehydrogenase (2-methylpropanoyl-transferring) activity']	Branched-chain alpha-keto acid dehydrogenase, E1 component, alpha subunit (EC 1.2.4.4)
Parageobacillus caldoxylosilyticus CIC9	81408	81408.2	81408.18.con.0035	complement(53461..54597)	-	53461	54597	1137	378	CDS	fig|81408.18.peg.2150	PGF_00016850	PLF_1906945_00000463	['GO:0050049|leucine dehydrogenase activity']	Branched-chain amino acid dehydrogenase [deaminating] (EC 1.4.1.9)(EC 1.4.1.23)
Parageobacillus caldoxylosilyticus CIC9	81408	81408.2	81408.18.con.0035	complement(54821..55615)	-	54821	55615	795	264	CDS	fig|81408.18.peg.2151	PGF_08407282	PLF_1906945_00000310		ABC transporter, ATP-binding protein (cluster 15, trp?)
Parageobacillus caldoxylosilyticus CIC9	81408	81408.2	81408.18.con.0035	complement(55590..56576)	-	55590	56576	987	328	CDS	fig|81408.18.peg.2152	PGF_00035476	PLF_1906945_00001180		Predicted ABC transporter for tryptophane, permease protein TrpY
Parageobacillus caldoxylosilyticus CIC9	81408	81408.2	81408.18.con.0035	complement(56604..57611)	-	56604	57611	1008	335	CDS	fig|81408.18.peg.2153	PGF_07669258	PLF_1906945_00000318		ABC transporter, substrate-binding protein (cluster 15, trp?)
Parageobacillus caldoxylosilyticus CIC9	81408	81408.2	81408.18.con.0035	complement(57819..58772)	-	57819	58772	954	317	CDS	fig|81408.18.peg.2154	PGF_05326245	PLF_1906945_00000253		putative oxidoreductase, nitronate monooxygenase family
Parageobacillus caldoxylosilyticus CIC9	81408	81408.2	81408.18.con.0035	58841..59365	+	58841	59365	525	174	CDS	fig|81408.18.peg.2155	PGF_10522485	PLF_1906945_00000485		Protein YrdA
Parageobacillus caldoxylosilyticus CIC9	81408	81408.2	81408.18.con.0035	complement(59422..60303)	-	59422	60303	882	293	CDS	fig|81408.18.peg.2156	PGF_10366057	PLF_1906945_00002179		Transcriptional regulator, PaaX family
Parageobacillus caldoxylosilyticus CIC9	81408	81408.2	81408.18.con.0035	complement(60429..61217)	-	60429	61217	789	262	CDS	fig|81408.18.peg.2157	PGF_03210551	PLF_1906945_00002268	['GO:0004300|enoyl-CoA hydratase activity']	Enoyl-CoA hydratase (EC 4.2.1.17)
Parageobacillus caldoxylosilyticus CIC9	81408	81408.2	81408.18.con.0035	complement(61231..62439)	-	61231	62439	1209	402	CDS	fig|81408.18.peg.2158	PGF_08262214	PLF_1906945_00000277	['GO:0003988|acetyl-CoA C-acyltransferase activity', 'GO:0003985|acetyl-CoA C-acetyltransferase activity']	3-ketoacyl-CoA thiolase (EC 2.3.1.16) @ Acetyl-CoA acetyltransferase (EC 2.3.1.9)
Parageobacillus caldoxylosilyticus CIC9	81408	81408.2	81408.18.con.0035	complement(62433..63311)	-	62433	63311	879	292	CDS	fig|81408.18.peg.2159	PGF_03237765	PLF_1906945_00000272	['GO:0008691|3-hydroxybutyryl-CoA dehydrogenase activity', 'GO:0003857|3-hydroxyacyl-CoA dehydrogenase activity']	3-hydroxybutyryl-CoA dehydrogenase (EC 1.1.1.157); 3-hydroxyacyl-CoA dehydrogenase (EC 1.1.1.35)
Parageobacillus caldoxylosilyticus CIC9	81408	81408.2	81408.18.con.0035	complement(63409..64926)	-	63409	64926	1518	505	CDS	fig|81408.18.peg.2160	PGF_00033028	PLF_1906945_00000101	['GO:0008957|phenylacetaldehyde dehydrogenase activity']	Phenylacetaldehyde dehydrogenase (EC 1.2.1.39)
Parageobacillus caldoxylosilyticus CIC9	81408	81408.2	81408.18.con.0035	complement(64948..65721)	-	64948	65721	774	257	CDS	fig|81408.18.peg.2161	PGF_03210551	PLF_1906945_00000683	['GO:0004300|enoyl-CoA hydratase activity']	Enoyl-CoA hydratase (EC 4.2.1.17)
Parageobacillus caldoxylosilyticus CIC9	81408	81408.2	81408.18.con.0035	complement(65737..66513)	-	65737	66513	777	258	CDS	fig|81408.18.peg.2162	PGF_03210551	PLF_1906945_00000684	['GO:0004300|enoyl-CoA hydratase activity']	Enoyl-CoA hydratase (EC 4.2.1.17)
Parageobacillus caldoxylosilyticus CIC9	81408	81408.2	81408.18.con.0035	complement(66506..66817)	-	66506	66817	312	103	CDS	fig|81408.18.peg.2163	PGF_00424914	PLF_1906945_00000691		Ethyl tert-butyl ether degradation EthD
Parageobacillus caldoxylosilyticus CIC9	81408	81408.2	81408.18.con.0035	complement(66849..67343)	-	66849	67343	495	164	CDS	fig|81408.18.peg.2164	PGF_03757647	PLF_1906945_00000226	['GO:0097266|phenylacetyl-CoA 1,2-epoxidase activity']	1,2-phenylacetyl-CoA epoxidase, subunit D (EC 1.14.13.149)
Parageobacillus caldoxylosilyticus CIC9	81408	81408.2	81408.18.con.0035	complement(67374..68195)	-	67374	68195	822	273	CDS	fig|81408.18.peg.2165	PGF_12720830	PLF_1906945_00000225	['GO:0097266|phenylacetyl-CoA 1,2-epoxidase activity']	1,2-phenylacetyl-CoA epoxidase, subunit C (EC 1.14.13.149)
Parageobacillus caldoxylosilyticus CIC9	81408	81408.2	81408.18.con.0035	complement(68192..68545)	-	68192	68545	354	117	CDS	fig|81408.18.peg.2166	PGF_06654190	PLF_1906945_00000224	['GO:0097266|phenylacetyl-CoA 1,2-epoxidase activity']	1,2-phenylacetyl-CoA epoxidase, subunit B (EC 1.14.13.149)
Parageobacillus caldoxylosilyticus CIC9	81408	81408.2	81408.18.con.0035	complement(68565..69533)	-	68565	69533	969	322	CDS	fig|81408.18.peg.2167	PGF_03674165	PLF_1906945_00000223	['GO:0097266|phenylacetyl-CoA 1,2-epoxidase activity']	1,2-phenylacetyl-CoA epoxidase, subunit A (EC 1.14.13.149)
Parageobacillus caldoxylosilyticus CIC9	81408	81408.2	81408.18.con.0035	complement(69625..70950)	-	69625	70950	1326	441	CDS	fig|81408.18.peg.2168	PGF_00947361	PLF_1906945_00001130	['GO:0047475|phenylacetate-CoA ligase activity']	Phenylacetate-coenzyme A ligase (EC 6.2.1.30)
Parageobacillus caldoxylosilyticus CIC9	81408	81408.2	81408.18.con.0035	complement(71530..71931)	-	71530	71931	402	133	CDS	fig|81408.18.peg.2169	PGF_01757209	PLF_1906945_00002108		hypothetical protein
Parageobacillus caldoxylosilyticus CIC9	81408	81408.2	81408.18.con.0035	complement(72257..73726)	-	72257	73726	1470	489	CDS	fig|81408.18.peg.2170	PGF_07597988	PLF_1906945_00002251	['GO:0004029|aldehyde dehydrogenase (NAD) activity']	Aldehyde dehydrogenase (EC 1.2.1.3)
Parageobacillus caldoxylosilyticus CIC9	81408	81408.2	81408.18.con.0035	complement(73751..74902)	-	73751	74902	1152	383	CDS	fig|81408.18.peg.2171	PGF_03572345	PLF_1906945_00002386	['GO:0004022|alcohol dehydrogenase (NAD) activity']	Alcohol dehydrogenase (EC 1.1.1.1)
Parageobacillus caldoxylosilyticus CIC9	81408	81408.2	81408.18.con.0035	complement(75523..77199)	-	75523	77199	1677	558	CDS	fig|81408.18.peg.2172	PGF_05070366	PLF_1906945_00000653	['GO:0004160|dihydroxy-acid dehydratase activity']	Dihydroxy-acid dehydratase (EC 4.2.1.9)
Parageobacillus caldoxylosilyticus CIC9	81408	81408.2	81408.18.con.0035	77403..77960	+	77403	77960	558	185	CDS	fig|81408.18.peg.2173	PGF_01304795	PLF_1906945_00010935		Uncharacterized membrane spanning protein, contains VanZ-like domain
Parageobacillus caldoxylosilyticus CIC9	81408	81408.2	81408.18.con.0035	78113..78289	+	78113	78289	177	58	CDS	fig|81408.18.peg.2174				hypothetical protein
Parageobacillus caldoxylosilyticus CIC9	81408	81408.2	81408.18.con.0035	78286..79410	+	78286	79410	1125	374	CDS	fig|81408.18.peg.2175	PGF_09129813	PLF_1906945_00000809	['GO:0004349|glutamate 5-kinase activity']	Glutamate 5-kinase (EC 2.7.2.11) / RNA-binding C-terminal domain PUA
Parageobacillus caldoxylosilyticus CIC9	81408	81408.2	81408.18.con.0035	79407..80648	+	79407	80648	1242	413	CDS	fig|81408.18.peg.2176	PGF_05387084	PLF_1906945_00000794	['GO:0004350|glutamate-5-semialdehyde dehydrogenase activity']	Gamma-glutamyl phosphate reductase (EC 1.2.1.41)
Parageobacillus caldoxylosilyticus CIC9	81408	81408.2	81408.18.con.0035	complement(81020..81403)	-	81020	81403	384	127	CDS	fig|81408.18.peg.2177	PGF_01757052	PLF_1906945_00002109		hypothetical protein
Parageobacillus caldoxylosilyticus CIC9	81408	81408.2	81408.18.con.0035	complement(81414..82376)	-	81414	82376	963	320	CDS	fig|81408.18.peg.2178	PGF_04305571	PLF_1906945_00002274		Glycosyltransferase
Parageobacillus caldoxylosilyticus CIC9	81408	81408.2	81408.18.con.0035	complement(82390..84402)	-	82390	84402	2013	670	CDS	fig|81408.18.peg.2179	PGF_03147098	PLF_1906945_00002301		Putative mannosyltransferase YkcB
Parageobacillus caldoxylosilyticus CIC9	81408	81408.2	81408.18.con.0035	84593..84907	+	84593	84907	315	104	CDS	fig|81408.18.peg.2180	PGF_08225224	PLF_1906945_00001811		hypothetical protein
Parageobacillus caldoxylosilyticus CIC9	81408	81408.2	81408.18.con.0035	complement(85084..85647)	-	85084	85647	564	187	CDS	fig|81408.18.peg.2181	PGF_02838109	PLF_1906945_00001387	['GO:0004765|shikimate kinase activity']	Shikimate kinase I (EC 2.7.1.71)
Parageobacillus caldoxylosilyticus CIC9	81408	81408.2	81408.18.con.0035	complement(85663..86703)	-	85663	86703	1041	346	CDS	fig|81408.18.peg.2182	PGF_09774558	PLF_1906945_00002735		Transcriptional regulator, LacI family
Parageobacillus caldoxylosilyticus CIC9	81408	81408.2	81408.18.con.0035	complement(87169..88368)	-	87169	88368	1200	399	CDS	fig|81408.18.peg.2183	PGF_04701892	PLF_1906945_00004044		L-carnitine dehydratase/bile acid-inducible protein F
Parageobacillus caldoxylosilyticus CIC9	81408	81408.2	81408.18.con.0035	complement(88531..89310)	-	88531	89310	780	259	CDS	fig|81408.18.peg.2184	PGF_05922432	PLF_1906945_00004015	['GO:0003855|3-dehydroquinate dehydratase activity']	3-dehydroquinate dehydratase I (EC 4.2.1.10)
Parageobacillus caldoxylosilyticus CIC9	81408	81408.2	81408.18.con.0035	complement(89324..90100)	-	89324	90100	777	258	CDS	fig|81408.18.peg.2185	PGF_08238312	PLF_1906945_00002575		Transcriptional regulator, IclR family
Parageobacillus caldoxylosilyticus CIC9	81408	81408.2	81408.18.con.0035	90629..91942	+	90629	91942	1314	437	CDS	fig|81408.18.peg.2186	PGF_00102891	PLF_1906945_00004562		hypothetical protein
Parageobacillus caldoxylosilyticus CIC9	81408	81408.2	81408.18.con.0035	complement(92333..92647)	-	92333	92647	315	104	CDS	fig|81408.18.peg.2187				hypothetical protein
Parageobacillus caldoxylosilyticus CIC9	81408	81408.2	81408.18.con.0035	complement(92692..92877)	-	92692	92877	186	61	CDS	fig|81408.18.peg.2188	PGF_01753717	PLF_1906945_00006164		hypothetical protein
Parageobacillus caldoxylosilyticus CIC9	81408	81408.2	81408.18.con.0035	complement(92874..93095)	-	92874	93095	222	73	CDS	fig|81408.18.peg.2189	PGF_01753378	PLF_1906945_00008739		hypothetical protein
Parageobacillus caldoxylosilyticus CIC9	81408	81408.2	81408.18.con.0035	complement(93319..93723)	-	93319	93723	405	134	CDS	fig|81408.18.peg.2190	PGF_01752955	PLF_1906945_00006163		hypothetical protein
Parageobacillus caldoxylosilyticus CIC9	81408	81408.2	81408.18.con.0035	complement(93768..95531)	-	93768	95531	1764	587	CDS	fig|81408.18.peg.2191	PGF_09220769	PLF_1906945_00005807		Thiamine pyrophosphate-requiring enzymes
Parageobacillus caldoxylosilyticus CIC9	81408	81408.2	81408.18.con.0035	complement(95535..96524)	-	95535	96524	990	329	CDS	fig|81408.18.peg.2192	PGF_00053562	PLF_1906945_00004481	['GO:0003939|L-iditol 2-dehydrogenase activity']	Sorbitol dehydrogenase (EC 1.1.1.14)
Parageobacillus caldoxylosilyticus CIC9	81408	81408.2	81408.18.con.0035	complement(96565..97992)	-	96565	97992	1428	475	CDS	fig|81408.18.peg.2193	PGF_00920637	PLF_1906945_00005851		aldehyde dehydrogenase family protein
Parageobacillus caldoxylosilyticus CIC9	81408	81408.2	81408.18.con.0035	complement(98001..98840)	-	98001	98840	840	279	CDS	fig|81408.18.peg.2194	PGF_03036276	PLF_1906945_00005679	['GO:0004108|citrate (Si)-synthase activity']	Citrate synthase (si) (EC 2.3.3.1)
Parageobacillus caldoxylosilyticus CIC9	81408	81408.2	81408.18.con.0035	complement(99170..100519)	-	99170	100519	1350	449	CDS	fig|81408.18.peg.2195	PGF_08225224	PLF_1906945_00005104		hypothetical protein
Parageobacillus caldoxylosilyticus CIC9	81408	81408.2	81408.18.con.0035	complement(101063..101917)	-	101063	101917	855	284	CDS	fig|81408.18.peg.2196	PGF_02899915	PLF_1906945_00000543		Hydrolase, HAD superfamily
Parageobacillus caldoxylosilyticus CIC9	81408	81408.2	81408.18.con.0035	complement(101992..102117)	-	101992	102117	126	41	CDS	fig|81408.18.peg.2197				hypothetical protein
Parageobacillus caldoxylosilyticus CIC9	81408	81408.2	81408.18.con.0035	complement(102104..102247)	-	102104	102247	144	47	CDS	fig|81408.18.peg.2198				hypothetical protein
Parageobacillus caldoxylosilyticus CIC9	81408	81408.2	81408.18.con.0035	complement(102237..102380)	-	102237	102380	144	47	CDS	fig|81408.18.peg.2199	PGF_01754684	PLF_1906945_00009290		hypothetical protein
Parageobacillus caldoxylosilyticus CIC9	81408	81408.2	81408.18.con.0035	complement(102715..104286)	-	102715	104286	1572	523	CDS	fig|81408.18.peg.2200	PGF_00422392	PLF_1906945_00003747		DNA/RNA helicase
Parageobacillus caldoxylosilyticus CIC9	81408	81408.2	81408.18.con.0035	complement(104279..104605)	-	104279	104605	327	108	CDS	fig|81408.18.peg.2201	PGF_08225224	PLF_1906945_00003849		hypothetical protein
Parageobacillus caldoxylosilyticus CIC9	81408	81408.2	81408.18.con.0035	105174..105593	+	105174	105593	420	139	CDS	fig|81408.18.peg.2202	PGF_01757590	PLF_1906945_00003286		hypothetical protein
Parageobacillus caldoxylosilyticus CIC9	81408	81408.2	81408.18.con.0035	105730..106197	+	105730	106197	468	155	CDS	fig|81408.18.peg.2203	PGF_00827985	PLF_1906945_00004139		hypothetical protein
Parageobacillus caldoxylosilyticus CIC9	81408	81408.2	81408.18.con.0035	106693..107025	+	106693	107025	333	110	CDS	fig|81408.18.peg.2204	PGF_01756470	PLF_1906945_00003846		hypothetical protein
Parageobacillus caldoxylosilyticus CIC9	81408	81408.2	81408.18.con.0035	complement(107090..108061)	-	107090	108061	972	323	CDS	fig|81408.18.peg.2205	PGF_00653057	PLF_1906945_00004911		Xylose isomerase-like TIM-barrel protein SAV0219
Parageobacillus caldoxylosilyticus CIC9	81408	81408.2	81408.18.con.0035	complement(108082..108981)	-	108082	108981	900	299	CDS	fig|81408.18.peg.2206	PGF_04902221	PLF_1906945_00006489		hypothetical protein
Parageobacillus caldoxylosilyticus CIC9	81408	81408.2	81408.18.con.0035	complement(109150..109548)	-	109150	109548	399	132	CDS	fig|81408.18.peg.2207	PGF_05163274	PLF_1906945_00001826		hypothetical protein
Parageobacillus caldoxylosilyticus CIC9	81408	81408.2	81408.18.con.0035	complement(109569..110492)	-	109569	110492	924	307	CDS	fig|81408.18.peg.2208	PGF_00008192	PLF_1906945_00000817	['GO:0004359|glutaminase activity']	Glutaminase (EC 3.5.1.2)
Parageobacillus caldoxylosilyticus CIC9	81408	81408.2	81408.18.con.0035	complement(110499..110621)	-	110499	110621	123	40	CDS	fig|81408.18.peg.2209				hypothetical protein
Parageobacillus caldoxylosilyticus CIC9	81408	81408.2	81408.18.con.0035	complement(110789..111964)	-	110789	111964	1176	391	CDS	fig|81408.18.peg.2210	PGF_07541421	PLF_1906945_00000304	['GO:0008710|8-amino-7-oxononanoate synthase activity']	8-amino-7-oxononanoate synthase (EC 2.3.1.47)
Parageobacillus caldoxylosilyticus CIC9	81408	81408.2	81408.18.con.0035	complement(112231..113013)	-	112231	113013	783	260	CDS	fig|81408.18.peg.2211	PGF_08225224	PLF_1906945_00007556		hypothetical protein
Parageobacillus caldoxylosilyticus CIC9	81408	81408.2	81408.18.con.0035	113214..114302	+	113214	114302	1089	362	CDS	fig|81408.18.peg.2212	PGF_00014295	PLF_1906945_00000889		Inner spore coat protein CotH
Parageobacillus caldoxylosilyticus CIC9	81408	81408.2	81408.18.con.0035	114423..115895	+	114423	115895	1473	490	CDS	fig|81408.18.peg.2213	PGF_00053830	PLF_1906945_00003185		Spore coat protein CotB
Parageobacillus caldoxylosilyticus CIC9	81408	81408.2	81408.18.con.0035	116147..116812	+	116147	116812	666	221	CDS	fig|81408.18.peg.2214	PGF_00065694	PLF_1906945_00001757		Uncharacterized protein YwrJ
Parageobacillus caldoxylosilyticus CIC9	81408	81408.2	81408.18.con.0035	complement(117131..117499)	-	117131	117499	369	122	CDS	fig|81408.18.peg.2215	PGF_12787576	PLF_1906945_00004041		Glyoxalase/bleomycin resistance protein/dioxygenase
Parageobacillus caldoxylosilyticus CIC9	81408	81408.2	81408.18.con.0035	complement(117496..118287)	-	117496	118287	792	263	CDS	fig|81408.18.peg.2216	PGF_00286418	PLF_1906945_00005839		Uncharacterized membrane protein YhfC
Parageobacillus caldoxylosilyticus CIC9	81408	81408.2	81408.18.con.0035	complement(118308..118697)	-	118308	118697	390	129	CDS	fig|81408.18.peg.2217	PGF_01758240	PLF_1906945_00003893		hypothetical protein
Parageobacillus caldoxylosilyticus CIC9	81408	81408.2	81408.18.con.0035	complement(118933..120477)	-	118933	120477	1545	514	CDS	fig|81408.18.peg.2218	PGF_10321811	PLF_1906945_00004367	['GO:0003989|acetyl-CoA carboxylase activity', 'GO:0004658|propionyl-CoA carboxylase activity']	Acetyl-coenzyme A carboxyl transferase alpha chain (EC 6.4.1.2) / Acetyl-coenzyme A carboxyl transferase beta chain (EC 6.4.1.2); Propionyl-CoA carboxylase beta chain (EC 6.4.1.3)
Parageobacillus caldoxylosilyticus CIC9	81408	81408.2	81408.18.con.0035	complement(120479..122140)	-	120479	122140	1662	553	CDS	fig|81408.18.peg.2219	PGF_00734739	PLF_1906945_00004429	['GO:0004467|long-chain fatty acid-CoA ligase activity']	Long-chain-fatty-acid--CoA ligase (EC 6.2.1.3)
Parageobacillus caldoxylosilyticus CIC9	81408	81408.2	81408.18.con.0035	complement(122829..123377)	-	122829	123377	549	182	CDS	fig|81408.18.peg.2220	PGF_01670799	PLF_1906945_00003544	['GO:0008999|ribosomal-protein-alanine N-acetyltransferase activity']	Ribosomal-protein-S5p-alanine acetyltransferase (EC 2.3.1.128)
Parageobacillus caldoxylosilyticus CIC9	81408	81408.2	81408.18.con.0035	complement(123626..123811)	-	123626	123811	186	61	CDS	fig|81408.18.peg.2221	PGF_01758945	PLF_1906945_00006115		hypothetical protein
Parageobacillus caldoxylosilyticus CIC9	81408	81408.2	81408.18.con.0035	complement(123833..123988)	-	123833	123988	156	51	CDS	fig|81408.18.peg.2222	PGF_01759126	PLF_1906945_00005237		hypothetical protein
Parageobacillus caldoxylosilyticus CIC9	81408	81408.2	81408.18.con.0035	complement(124022..124222)	-	124022	124222	201	66	CDS	fig|81408.18.peg.2223	PGF_10536418	PLF_1906945_00003299		hypothetical protein
Parageobacillus caldoxylosilyticus CIC9	81408	81408.2	81408.18.con.0035	complement(124653..124787)	-	124653	124787	135	44	CDS	fig|81408.18.peg.2224	PGF_08225224	PLF_1906945_00000004		hypothetical protein
Parageobacillus caldoxylosilyticus CIC9	81408	81408.2	81408.18.con.0035	125302..125487	+	125302	125487	186	61	CDS	fig|81408.18.peg.2225	PGF_04225008	PLF_1906945_00005174		hypothetical protein
Parageobacillus caldoxylosilyticus CIC9	81408	81408.2	81408.18.con.0035	complement(125695..125946)	-	125695	125946	252	83	CDS	fig|81408.18.peg.2226	PGF_08225224	PLF_1906945_00007597		hypothetical protein
Parageobacillus caldoxylosilyticus CIC9	81408	81408.2	81408.18.con.0035	complement(126371..126883)	-	126371	126883	513	170	CDS	fig|81408.18.peg.2227	PGF_00138118	PLF_1906945_00002192		Uncharacterized protein YvdQ
Parageobacillus caldoxylosilyticus CIC9	81408	81408.2	81408.18.con.0035	127093..127260	+	127093	127260	168	55	CDS	fig|81408.18.peg.2228	PGF_05037954	PLF_1906945_00003604		Phage protein
Parageobacillus caldoxylosilyticus CIC9	81408	81408.2	81408.18.con.0035	complement(127498..128007)	-	127498	128007	510	169	CDS	fig|81408.18.peg.2229	PGF_00064900	PLF_1906945_00000201		Uncharacterized protein BA0167
Parageobacillus caldoxylosilyticus CIC9	81408	81408.2	81408.18.con.0035	128224..128397	+	128224	128397	174	57	CDS	fig|81408.18.peg.2230				hypothetical protein
Parageobacillus caldoxylosilyticus CIC9	81408	81408.2	81408.18.con.0035	complement(128483..129361)	-	128483	129361	879	292	CDS	fig|81408.18.peg.2231	PGF_05595534	PLF_1906945_00010886		DNA polymerase I 5'-3' exonuclease domain
Parageobacillus caldoxylosilyticus CIC9	81408	81408.2	81408.18.con.0035	complement(129662..130099)	-	129662	130099	438	145	CDS	fig|81408.18.peg.2232	PGF_03674814	PLF_1906945_00005893		hypothetical protein
Parageobacillus caldoxylosilyticus CIC9	81408	81408.2	81408.18.con.0035	complement(130381..131841)	-	130381	131841	1461	486	CDS	fig|81408.18.peg.2233	PGF_00053477	PLF_1906945_00004090		Sodium/proline symporter
Parageobacillus caldoxylosilyticus CIC9	81408	81408.2	81408.18.con.0035	complement(131867..132832)	-	131867	132832	966	321	CDS	fig|81408.18.peg.2234	PGF_10536993	PLF_1906945_00004182		hypothetical protein
Parageobacillus caldoxylosilyticus CIC9	81408	81408.2	81408.18.con.0035	complement(132890..134053)	-	132890	134053	1164	387	CDS	fig|81408.18.peg.2235	PGF_04413033	PLF_1906945_00003894		hypothetical protein
Parageobacillus caldoxylosilyticus CIC9	81408	81408.2	81408.18.con.0035	complement(134385..134501)	-	134385	134501	117	38	CDS	fig|81408.18.peg.2236				hypothetical protein
Parageobacillus caldoxylosilyticus CIC9	81408	81408.2	81408.18.con.0035	134690..135931	+	134690	135931	1242	413	CDS	fig|81408.18.peg.2237	PGF_00053966	PLF_1906945_00000411		Aminopeptidase S (Leu, Val, Phe, Tyr preference) (EC 3.4.11.24)
Parageobacillus caldoxylosilyticus CIC9	81408	81408.2	81408.18.con.0035	complement(136173..138932)	-	136173	138932	2760	919	CDS	fig|81408.18.peg.2238	PGF_08225224	PLF_1906945_00000213		hypothetical protein
Parageobacillus caldoxylosilyticus CIC9	81408	81408.2	81408.18.con.0035	complement(139477..141435)	-	139477	141435	1959	652	CDS	fig|81408.18.peg.2239	PGF_00040141	PLF_1906945_00004376	['GO:0004035|alkaline phosphatase activity']	Alkaline phosphatase (EC 3.1.3.1)
Parageobacillus caldoxylosilyticus CIC9	81408	81408.2	81408.18.con.0035	141568..141741	+	141568	141741	174	57	CDS	fig|81408.18.peg.2240				hypothetical protein
Parageobacillus caldoxylosilyticus CIC9	81408	81408.2	81408.18.con.0035	complement(142100..142176)	-	142100	142176	77		tRNA	fig|81408.18.rna.49				tRNA-Arg-TCT
Parageobacillus caldoxylosilyticus CIC9	81408	81408.2	81408.18.con.0035	complement(142403..142473)	-	142403	142473	71		tRNA	fig|81408.18.rna.50				tRNA-Gly-CCC
Parageobacillus caldoxylosilyticus CIC9	81408	81408.2	81408.18.con.0035	complement(142489..142559)	-	142489	142559	71		tRNA	fig|81408.18.rna.51				tRNA-Cys-GCA
Parageobacillus caldoxylosilyticus CIC9	81408	81408.2	81408.18.con.0035	complement(142777..142850)	-	142777	142850	74		tRNA	fig|81408.18.rna.52				tRNA-Arg-ACG
Parageobacillus caldoxylosilyticus CIC9	81408	81408.2	81408.18.con.0035	complement(142861..142935)	-	142861	142935	75		tRNA	fig|81408.18.rna.53				tRNA-Gly-GCC
Parageobacillus caldoxylosilyticus CIC9	81408	81408.2	81408.18.con.0036	108..1022	+	108	1022	915	304	CDS	fig|81408.18.peg.2241	PGF_07730014	PLF_1906945_00000248	['GO:0008677|2-dehydropantoate 2-reductase activity']	2-dehydropantoate 2-reductase (EC 1.1.1.169)
Parageobacillus caldoxylosilyticus CIC9	81408	81408.2	81408.18.con.0036	1355..1720	+	1355	1720	366	122	CDS	fig|81408.18.peg.2242	PGF_09978608	PLF_1906945_00005820		Transposase
Parageobacillus caldoxylosilyticus CIC9	81408	81408.2	81408.18.con.0037	complement(24..98)	-	24	98	75		tRNA	fig|81408.18.rna.54				tRNA-Gly-GCC
Parageobacillus caldoxylosilyticus CIC9	81408	81408.2	81408.18.con.0037	complement(112..193)	-	112	193	82		tRNA	fig|81408.18.rna.55				tRNA-Leu-TAG
Parageobacillus caldoxylosilyticus CIC9	81408	81408.2	81408.18.con.0037	complement(198..273)	-	198	273	76		tRNA	fig|81408.18.rna.56				tRNA-Lys-TTT
Parageobacillus caldoxylosilyticus CIC9	81408	81408.2	81408.18.con.0037	complement(427..499)	-	427	499	73		tRNA	fig|81408.18.rna.57				tRNA-Thr-TGT
Parageobacillus caldoxylosilyticus CIC9	81408	81408.2	81408.18.con.0037	complement(655..730)	-	655	730	76		tRNA	fig|81408.18.rna.58				tRNA-Phe-GAA
Parageobacillus caldoxylosilyticus CIC9	81408	81408.2	81408.18.con.0038	complement(48..1595)	-	48	1595	1548	515	CDS	fig|81408.18.peg.2243	PGF_00006452	PLF_1906945_00000776	['GO:0004333|fumarate hydratase activity']	Fumarate hydratase class I, aerobic (EC 4.2.1.2)
Parageobacillus caldoxylosilyticus CIC9	81408	81408.2	81408.18.con.0038	1884..3008	+	1884	3008	1125	374	CDS	fig|81408.18.peg.2244	PGF_00056797	PLF_1906945_00001761		Uncharacterized radical SAM protein YfkA
Parageobacillus caldoxylosilyticus CIC9	81408	81408.2	81408.18.con.0038	complement(3034..3822)	-	3034	3822	789	262	CDS	fig|81408.18.peg.2245	PGF_00192883	PLF_1906945_00001701		Uncharacterized protein YfkD
Parageobacillus caldoxylosilyticus CIC9	81408	81408.2	81408.18.con.0038	complement(4007..5059)	-	4007	5059	1053	350	CDS	fig|81408.18.peg.2246	PGF_03362160	PLF_1906945_00000479		Ca(2+)/H(+) antiporter
Parageobacillus caldoxylosilyticus CIC9	81408	81408.2	81408.18.con.0038	5271..6413	+	5271	6413	1143	380	CDS	fig|81408.18.peg.2247	PGF_00308813	PLF_1906945_00000106		Uncharacterized MFS-type transporter YfkF
Parageobacillus caldoxylosilyticus CIC9	81408	81408.2	81408.18.con.0038	6538..6684	+	6538	6684	147	48	CDS	fig|81408.18.peg.2248	PGF_00775265	PLF_1906945_00001864		hypothetical protein
Parageobacillus caldoxylosilyticus CIC9	81408	81408.2	81408.18.con.0038	complement(6850..7044)	-	6850	7044	195	64	CDS	fig|81408.18.peg.2249				hypothetical protein
Parageobacillus caldoxylosilyticus CIC9	81408	81408.2	81408.18.con.0038	complement(7044..7877)	-	7044	7877	834	277	CDS	fig|81408.18.peg.2250	PGF_05930156	PLF_1906945_00000885		Inner membrane protein YihY, formerly thought to be RNase BN
Parageobacillus caldoxylosilyticus CIC9	81408	81408.2	81408.18.con.0038	complement(7896..8171)	-	7896	8171	276	91	CDS	fig|81408.18.peg.2251	PGF_01759800	PLF_1906945_00004719		hypothetical protein
Parageobacillus caldoxylosilyticus CIC9	81408	81408.2	81408.18.con.0038	complement(8172..8660)	-	8172	8660	489	162	CDS	fig|81408.18.peg.2252	PGF_09515854	PLF_1906945_00000963	['GO:0004725|protein tyrosine phosphatase activity']	Low molecular weight protein tyrosine phosphatase (EC 3.1.3.48)
Parageobacillus caldoxylosilyticus CIC9	81408	81408.2	81408.18.con.0038	8765..8989	+	8765	8989	225	74	CDS	fig|81408.18.peg.2253	PGF_02929665	PLF_1906945_00001627		UPF0435 protein YfkK
Parageobacillus caldoxylosilyticus CIC9	81408	81408.2	81408.18.con.0038	8986..9108	+	8986	9108	123	40	CDS	fig|81408.18.peg.2254	PGF_01760328	PLF_1906945_00005599		hypothetical protein
Parageobacillus caldoxylosilyticus CIC9	81408	81408.2	81408.18.con.0038	9105..9263	+	9105	9263	159	52	CDS	fig|81408.18.peg.2255		PLF_1906945_00005348		hypothetical protein
Parageobacillus caldoxylosilyticus CIC9	81408	81408.2	81408.18.con.0038	9447..9602	+	9447	9602	156	51	CDS	fig|81408.18.peg.2256				hypothetical protein
Parageobacillus caldoxylosilyticus CIC9	81408	81408.2	81408.18.con.0038	9649..10356	+	9649	10356	708	235	CDS	fig|81408.18.peg.2257	PGF_00033363	PLF_1906945_00001145	['GO:0004604|phosphoadenylyl-sulfate reductase (thioredoxin) activity']	Phosphoadenylyl-sulfate reductase [thioredoxin] (EC 1.8.4.8)
Parageobacillus caldoxylosilyticus CIC9	81408	81408.2	81408.18.con.0038	10371..11444	+	10371	11444	1074	357	CDS	fig|81408.18.peg.2258	PGF_00054982	PLF_1906945_00003551		Sulfate permease, Pit-type
Parageobacillus caldoxylosilyticus CIC9	81408	81408.2	81408.18.con.0038	11499..12659	+	11499	12659	1161	386	CDS	fig|81408.18.peg.2259	PGF_00054955	PLF_1906945_00001490	['GO:0004781|sulfate adenylyltransferase (ATP) activity']	Sulfate adenylyltransferase (EC 2.7.7.4)
Parageobacillus caldoxylosilyticus CIC9	81408	81408.2	81408.18.con.0038	12673..13278	+	12673	13278	606	201	CDS	fig|81408.18.peg.2260	PGF_07016429	PLF_1906945_00000390	['GO:0004020|adenylylsulfate kinase activity']	Adenylylsulfate kinase (EC 2.7.1.25)
Parageobacillus caldoxylosilyticus CIC9	81408	81408.2	81408.18.con.0038	13279..14910	+	13279	14910	1632	543	CDS	fig|81408.18.peg.2261	PGF_01317438	PLF_1906945_00000737	['GO:0050311|sulfite reductase (ferredoxin) activity']	Ferredoxin--sulfite reductase, bacillial type (EC 1.8.7.1)
Parageobacillus caldoxylosilyticus CIC9	81408	81408.2	81408.18.con.0038	14923..15141	+	14923	15141	219	72	CDS	fig|81408.18.peg.2262		PLF_1906945_00001932		hypothetical protein
Parageobacillus caldoxylosilyticus CIC9	81408	81408.2	81408.18.con.0038	15176..15955	+	15176	15955	780	259	CDS	fig|81408.18.peg.2263	PGF_05317494	PLF_1906945_00000206	['GO:0004851|uroporphyrin-III C-methyltransferase activity']	Uroporphyrinogen-III methyltransferase (EC 2.1.1.107)
Parageobacillus caldoxylosilyticus CIC9	81408	81408.2	81408.18.con.0038	15967..16713	+	15967	16713	747	248	CDS	fig|81408.18.peg.2264	PGF_00052851	PLF_1906945_00001400	['GO:0051266|sirohydrochlorin ferrochelatase activity']	Sirohydrochlorin ferrochelatase SirB (EC 4.99.1.4)
Parageobacillus caldoxylosilyticus CIC9	81408	81408.2	81408.18.con.0038	16817..17089	+	16817	17089	273	90	CDS	fig|81408.18.peg.2265	PGF_10367439	PLF_1906945_00002241	['GO:0003998|acylphosphatase activity']	Acylphosphate phosphohydrolase (EC 3.6.1.7)
Parageobacillus caldoxylosilyticus CIC9	81408	81408.2	81408.18.con.0038	complement(17123..17893)	-	17123	17893	771	256	CDS	fig|81408.18.peg.2266	PGF_06384361	PLF_1906945_00001824		hypothetical protein
Parageobacillus caldoxylosilyticus CIC9	81408	81408.2	81408.18.con.0038	18058..18402	+	18058	18402	345	114	CDS	fig|81408.18.peg.2267	PGF_00002047	PLF_1906945_00001724		Uncharacterized protein YojF
Parageobacillus caldoxylosilyticus CIC9	81408	81408.2	81408.18.con.0038	18425..19081	+	18425	19081	657	218	CDS	fig|81408.18.peg.2268	PGF_00002451	PLF_1906945_00001037		N-acetylglucosaminyl-L-malate N-acetyl hydrolase
Parageobacillus caldoxylosilyticus CIC9	81408	81408.2	81408.18.con.0038	complement(19134..19928)	-	19134	19928	795	264	CDS	fig|81408.18.peg.2269	PGF_10329977	PLF_1906945_00003791		Phenazine biosynthesis protein PhzF like
Parageobacillus caldoxylosilyticus CIC9	81408	81408.2	81408.18.con.0038	complement(19930..20568)	-	19930	20568	639	212	CDS	fig|81408.18.peg.2270	PGF_01757069	PLF_1906945_00002235		hypothetical protein
Parageobacillus caldoxylosilyticus CIC9	81408	81408.2	81408.18.con.0038	complement(20630..21232)	-	20630	21232	603	200	CDS	fig|81408.18.peg.2271	PGF_01759107	PLF_1906945_00004179		hypothetical protein
Parageobacillus caldoxylosilyticus CIC9	81408	81408.2	81408.18.con.0038	complement(21260..21379)	-	21260	21379	120	39	CDS	fig|81408.18.peg.2272				hypothetical protein
Parageobacillus caldoxylosilyticus CIC9	81408	81408.2	81408.18.con.0038	complement(21480..21854)	-	21480	21854	375	124	CDS	fig|81408.18.peg.2273	PGF_12835789	PLF_1906945_00001823		UPF0297 protein YrzL
Parageobacillus caldoxylosilyticus CIC9	81408	81408.2	81408.18.con.0038	complement(21851..23626)	-	21851	23626	1776	591	CDS	fig|81408.18.peg.2274	PGF_00034196	PLF_1906945_00010036		Phytochrome-like protein; Cph2
Parageobacillus caldoxylosilyticus CIC9	81408	81408.2	81408.18.con.0038	23954..24406	+	23954	24406	453	150	CDS	fig|81408.18.peg.2275	PGF_00069719	PLF_1906945_00001798		cell wall lytic activity
Parageobacillus caldoxylosilyticus CIC9	81408	81408.2	81408.18.con.0038	24799..25806	+	24799	25806	1008	335	CDS	fig|81408.18.peg.2276	PGF_00417319	PLF_1906945_00002132		MreB-like protein (Mbl protein)
Parageobacillus caldoxylosilyticus CIC9	81408	81408.2	81408.18.con.0038	complement(25895..27259)	-	25895	27259	1365	454	CDS	fig|81408.18.peg.2277	PGF_08165366	PLF_1906945_00000066	['GO:0019154|glycolate dehydrogenase activity']	Predicted glycolate dehydrogenase, 2-subunit type (EC 1.1.99.14), iron-sulfur subunit GlcF
Parageobacillus caldoxylosilyticus CIC9	81408	81408.2	81408.18.con.0038	complement(27256..28677)	-	27256	28677	1422	473	CDS	fig|81408.18.peg.2278	PGF_00035888	PLF_1906945_00000065	['GO:0019154|glycolate dehydrogenase activity']	Predicted glycolate dehydrogenase, 2-subunit type (EC 1.1.99.14), iron-sulfur subunit GlcD
Parageobacillus caldoxylosilyticus CIC9	81408	81408.2	81408.18.con.0038	complement(28800..30476)	-	28800	30476	1677	558	CDS	fig|81408.18.peg.2279	PGF_03751665	PLF_1906945_00000914		L-lactate permease
Parageobacillus caldoxylosilyticus CIC9	81408	81408.2	81408.18.con.0038	30731..31537	+	30731	31537	807	268	CDS	fig|81408.18.peg.2280	PGF_05198867	PLF_1906945_00000947		Lactate-responsive regulator LutR, GntR family
Parageobacillus caldoxylosilyticus CIC9	81408	81408.2	81408.18.con.0038	31676..32392	+	31676	32392	717	238	CDS	fig|81408.18.peg.2281	PGF_10417926	PLF_1906945_00001182		Lactate utilization protein LutA
Parageobacillus caldoxylosilyticus CIC9	81408	81408.2	81408.18.con.0038	32409..33839	+	32409	33839	1431	476	CDS	fig|81408.18.peg.2282	PGF_10345122	PLF_1906945_00001183		Lactate utilization protein LutB
Parageobacillus caldoxylosilyticus CIC9	81408	81408.2	81408.18.con.0038	33836..34558	+	33836	34558	723	240	CDS	fig|81408.18.peg.2283	PGF_10557550	PLF_1906945_00001184		Lactate utilization protein LutC
Parageobacillus caldoxylosilyticus CIC9	81408	81408.2	81408.18.con.0038	complement(34613..35545)	-	34613	35545	933	310	CDS	fig|81408.18.peg.2284	PGF_00012987	PLF_1906945_00000580	['GO:0004617|phosphoglycerate dehydrogenase activity']	D-3-phosphoglycerate dehydrogenase (EC 1.1.1.95)
Parageobacillus caldoxylosilyticus CIC9	81408	81408.2	81408.18.con.0038	complement(35599..36285)	-	35599	36285	687	228	CDS	fig|81408.18.peg.2285	PGF_03026244	PLF_1906945_00000894		Integral membrane protein
Parageobacillus caldoxylosilyticus CIC9	81408	81408.2	81408.18.con.0038	complement(36357..36527)	-	36357	36527	171	56	CDS	fig|81408.18.peg.2286	PGF_01759129	PLF_1906945_00005349		hypothetical protein
Parageobacillus caldoxylosilyticus CIC9	81408	81408.2	81408.18.con.0038	complement(36544..38058)	-	36544	38058	1515	504	CDS	fig|81408.18.peg.2287	PGF_02098099	PLF_1906945_00003758	['GO:0004397|histidine ammonia-lyase activity']	Histidine ammonia-lyase (EC 4.3.1.3)
Parageobacillus caldoxylosilyticus CIC9	81408	81408.2	81408.18.con.0038	complement(38162..38611)	-	38162	38611	450	149	CDS	fig|81408.18.peg.2288	PGF_00012453	PLF_1906945_00003743		Hut operon positive regulatory protein
Parageobacillus caldoxylosilyticus CIC9	81408	81408.2	81408.18.con.0038	38813..39658	+	38813	39658	846	281	CDS	fig|81408.18.peg.2289	PGF_00019593	PLF_1906945_00000982		Membrane protease family protein BA0301
Parageobacillus caldoxylosilyticus CIC9	81408	81408.2	81408.18.con.0038	39674..39862	+	39674	39862	189	62	CDS	fig|81408.18.peg.2290	PGF_09263245	PLF_1906945_00001851		Uncharacterized protein BT_4195
Parageobacillus caldoxylosilyticus CIC9	81408	81408.2	81408.18.con.0038	40201..41244	+	40201	41244	1044	347	CDS	fig|81408.18.peg.2291	PGF_00734221	PLF_1906945_00002458		Xanthine and CO dehydrogenases maturation factor, XdhC/CoxF family
Parageobacillus caldoxylosilyticus CIC9	81408	81408.2	81408.18.con.0038	41241..41882	+	41241	41882	642	213	CDS	fig|81408.18.peg.2292	PGF_10338075	PLF_1906945_00004935	['GO:0061602|molybdenum cofactor cytidylyltransferase activity']	Molybdenum cofactor cytidylyltransferase (EC 2.7.7.76)
Parageobacillus caldoxylosilyticus CIC9	81408	81408.2	81408.18.con.0038	41869..44196	+	41869	44196	2328	775	CDS	fig|81408.18.peg.2293	PGF_10370701	PLF_1906945_00001782	['GO:0004854|xanthine dehydrogenase activity']	Xanthine dehydrogenase, molybdenum binding subunit (EC 1.17.1.4)
Parageobacillus caldoxylosilyticus CIC9	81408	81408.2	81408.18.con.0038	44183..45016	+	44183	45016	834	277	CDS	fig|81408.18.peg.2294	PGF_00066923	PLF_1906945_00002205	['GO:0004854|xanthine dehydrogenase activity']	Xanthine dehydrogenase, FAD binding subunit (EC 1.17.1.4)
Parageobacillus caldoxylosilyticus CIC9	81408	81408.2	81408.18.con.0038	45021..45512	+	45021	45512	492	163	CDS	fig|81408.18.peg.2295	PGF_02314677	PLF_1906945_00002204	['GO:0004854|xanthine dehydrogenase activity']	Xanthine dehydrogenase iron-sulfur subunit (EC 1.17.1.4)
Parageobacillus caldoxylosilyticus CIC9	81408	81408.2	81408.18.con.0038	complement(45669..46721)	-	45669	46721	1053	350	CDS	fig|81408.18.peg.2296	PGF_00060174	PLF_1906945_00005017		Transcriptional response regulator CssR
Parageobacillus caldoxylosilyticus CIC9	81408	81408.2	81408.18.con.0038	complement(46743..47414)	-	46743	47414	672	223	CDS	fig|81408.18.peg.2297	PGF_00299346	PLF_1906945_00011405		hypothetical protein
Parageobacillus caldoxylosilyticus CIC9	81408	81408.2	81408.18.con.0038	47766..48197	+	47766	48197	432	143	CDS	fig|81408.18.peg.2298	PGF_03048349	PLF_1906945_00004213		hypothetical protein
Parageobacillus caldoxylosilyticus CIC9	81408	81408.2	81408.18.con.0038	48201..49358	+	48201	49358	1158	385	CDS	fig|81408.18.peg.2299	PGF_09996723	PLF_1906945_00003821		Uncharacterized MFS-type transporter
Parageobacillus caldoxylosilyticus CIC9	81408	81408.2	81408.18.con.0038	complement(49404..50561)	-	49404	50561	1158	385	CDS	fig|81408.18.peg.2300	PGF_04424114	PLF_1906945_00000915		L-lysine dehydrogenase
Parageobacillus caldoxylosilyticus CIC9	81408	81408.2	81408.18.con.0038	complement(50599..52080)	-	50599	52080	1482	493	CDS	fig|81408.18.peg.2301	PGF_04147121	PLF_1906945_00000395	['GO:0008911|lactaldehyde dehydrogenase activity']	Aldehyde dehydrogenase B (EC 1.2.1.22)
Parageobacillus caldoxylosilyticus CIC9	81408	81408.2	81408.18.con.0038	complement(52159..53817)	-	52159	53817	1659	552	CDS	fig|81408.18.peg.2302	PGF_09220769	PLF_1906945_00001503		Thiamine pyrophosphate-requiring enzymes
Parageobacillus caldoxylosilyticus CIC9	81408	81408.2	81408.18.con.0038	complement(53823..54992)	-	53823	54992	1170	389	CDS	fig|81408.18.peg.2303	PGF_00068563	PLF_1906945_00003228		aminotransferase, class I
Parageobacillus caldoxylosilyticus CIC9	81408	81408.2	81408.18.con.0038	complement(55049..55162)	-	55049	55162	114	37	CDS	fig|81408.18.peg.2304				hypothetical protein
Parageobacillus caldoxylosilyticus CIC9	81408	81408.2	81408.18.con.0038	complement(55599..57056)	-	55599	57056	1458	485	CDS	fig|81408.18.peg.2305	PGF_07204877	PLF_1906945_00002045	['GO:0009013|succinate-semialdehyde dehydrogenase [NAD(P)+] activity']	Succinate-semialdehyde dehydrogenase [NAD(P)+] (EC 1.2.1.16)
Parageobacillus caldoxylosilyticus CIC9	81408	81408.2	81408.18.con.0038	57729..58124	+	57729	58124	396	132	CDS	fig|81408.18.peg.2306	PGF_00018016	PLF_1906945_00000092		Lysine-specific permease
Parageobacillus caldoxylosilyticus CIC9	81408	81408.2	81408.18.con.0039	complement(16..285)	-	16	285	270	89	CDS	fig|81408.18.peg.2307	PGF_01755288	PLF_1906945_00009553		hypothetical protein
Parageobacillus caldoxylosilyticus CIC9	81408	81408.2	81408.18.con.0040	1..222	+	1	222	222	74	CDS	fig|81408.18.peg.2308				hypothetical protein
Parageobacillus caldoxylosilyticus CIC9	81408	81408.2	81408.18.con.0041	3..230	+	3	230	228	76	CDS	fig|81408.18.peg.2309	PGF_01757048	PLF_1906945_00002105		hypothetical protein
Parageobacillus caldoxylosilyticus CIC9	81408	81408.2	81408.18.con.0042	3..248	+	3	248	246	82	CDS	fig|81408.18.peg.2310				hypothetical protein
Parageobacillus caldoxylosilyticus CIC9	81408	81408.2	81408.18.con.0044	complement(2..226)	-	2	226	225	75	CDS	fig|81408.18.peg.2311				hypothetical protein
Parageobacillus caldoxylosilyticus CIC9	81408	81408.2	81408.18.con.0045	3..158	+	3	158	156	51	CDS	fig|81408.18.peg.2312				hypothetical protein
Parageobacillus caldoxylosilyticus CIC9	81408	81408.2	81408.18.con.0046	complement(37..273)	-	37	273	237	78	CDS	fig|81408.18.peg.2313	PGF_01755288	PLF_1906945_00009553		hypothetical protein
Parageobacillus caldoxylosilyticus CIC9	81408	81408.2	81408.18.con.0047	3..266	+	3	266	264	88	CDS	fig|81408.18.peg.2314	PGF_08225224	PLF_1906945_00000010		hypothetical protein
Parageobacillus caldoxylosilyticus CIC9	81408	81408.2	81408.18.con.0048	2..1060	+	2	1060	1059	352	CDS	fig|81408.18.peg.2315	PGF_00426704	PLF_1906945_00002246		5-methylcytosine-specific restriction related enzyme
Parageobacillus caldoxylosilyticus CIC9	81408	81408.2	81408.18.con.0048	1029..2171	+	1029	2171	1143	380	CDS	fig|81408.18.peg.2316	PGF_08225224	PLF_1906945_00002594		hypothetical protein
Parageobacillus caldoxylosilyticus CIC9	81408	81408.2	81408.18.con.0048	2213..3538	+	2213	3538	1326	441	CDS	fig|81408.18.peg.2317	PGF_08225224	PLF_1906945_00002594		hypothetical protein
Parageobacillus caldoxylosilyticus CIC9	81408	81408.2	81408.18.con.0048	3569..3898	+	3569	3898	330	109	CDS	fig|81408.18.peg.2318	PGF_08225224	PLF_1906945_00002330		hypothetical protein
Parageobacillus caldoxylosilyticus CIC9	81408	81408.2	81408.18.con.0048	3917..4603	+	3917	4603	687	228	CDS	fig|81408.18.peg.2319	PGF_01752813	PLF_1906945_00008078		hypothetical protein
Parageobacillus caldoxylosilyticus CIC9	81408	81408.2	81408.18.con.0048	4620..5822	+	4620	5822	1203	400	CDS	fig|81408.18.peg.2320	PGF_00020675	PLF_1906945_00005653		ATP/GTP-binding protein
Parageobacillus caldoxylosilyticus CIC9	81408	81408.2	81408.18.con.0048	complement(5982..6305)	-	5982	6305	324	107	CDS	fig|81408.18.peg.2321	PGF_09978608	PLF_1906945_00002447		Transposase
Parageobacillus caldoxylosilyticus CIC9	81408	81408.2	81408.18.con.0048	complement(6368..6550)	-	6368	6550	183	60	CDS	fig|81408.18.peg.2322	PGF_09978608	PLF_1906945_00002447		Transposase
Parageobacillus caldoxylosilyticus CIC9	81408	81408.2	81408.18.con.0048	complement(6636..6764)	-	6636	6764	129	42	CDS	fig|81408.18.peg.2323	PGF_01755357	PLF_1906945_00004787		hypothetical protein
Parageobacillus caldoxylosilyticus CIC9	81408	81408.2	81408.18.con.0048	complement(6789..6902)	-	6789	6902	114	37	CDS	fig|81408.18.peg.2324	PGF_00810789	PLF_1906945_00002110		hypothetical protein
Parageobacillus caldoxylosilyticus CIC9	81408	81408.2	81408.18.con.0048	complement(6943..7104)	-	6943	7104	162	53	CDS	fig|81408.18.peg.2325	PGF_00810789	PLF_1906945_00002110		hypothetical protein
Parageobacillus caldoxylosilyticus CIC9	81408	81408.2	81408.18.con.0048	7691..8860	+	7691	8860	1170	389	CDS	fig|81408.18.peg.2326	PGF_01752687	PLF_1906945_00007935		hypothetical protein
Parageobacillus caldoxylosilyticus CIC9	81408	81408.2	81408.18.con.0048	8895..9962	+	8895	9962	1068	355	CDS	fig|81408.18.peg.2327	PGF_06043321	PLF_1906945_00006946		Ferric iron ABC transporter, iron-binding protein
Parageobacillus caldoxylosilyticus CIC9	81408	81408.2	81408.18.con.0048	10029..11099	+	10029	11099	1071	356	CDS	fig|81408.18.peg.2328	PGF_08196377	PLF_1906945_00000184		Spermidine/putrescine import ABC transporter ATP-binding protein PotA (TC 3.A.1.11.1)
Parageobacillus caldoxylosilyticus CIC9	81408	81408.2	81408.18.con.0048	11113..12843	+	11113	12843	1731	576	CDS	fig|81408.18.peg.2329	PGF_00004481	PLF_1906945_00006947		Ferric iron ABC transporter, permease protein
Parageobacillus caldoxylosilyticus CIC9	81408	81408.2	81408.18.con.0048	12860..13618	+	12860	13618	759	252	CDS	fig|81408.18.peg.2330	PGF_01752788	PLF_1906945_00008050		hypothetical protein
Parageobacillus caldoxylosilyticus CIC9	81408	81408.2	81408.18.con.0048	13615..15135	+	13615	15135	1521	506	CDS	fig|81408.18.peg.2331	PGF_04779691	PLF_1906945_00007557		Argininosuccinate lyase-like protein
Parageobacillus caldoxylosilyticus CIC9	81408	81408.2	81408.18.con.0048	15128..16102	+	15128	16102	975	324	CDS	fig|81408.18.peg.2332	PGF_08225224	PLF_1906945_00007558		hypothetical protein
Parageobacillus caldoxylosilyticus CIC9	81408	81408.2	81408.18.con.0048	16316..18829	+	16316	18829	2514	837	CDS	fig|81408.18.peg.2333	PGF_08225224	PLF_1906945_00007559		hypothetical protein
Parageobacillus caldoxylosilyticus CIC9	81408	81408.2	81408.18.con.0048	19314..19886	+	19314	19886	573	190	CDS	fig|81408.18.peg.2334	PGF_08225224	PLF_1906945_00004144		hypothetical protein
Parageobacillus caldoxylosilyticus CIC9	81408	81408.2	81408.18.con.0048	complement(20002..20301)	-	20002	20301	300	99	CDS	fig|81408.18.peg.2335	PGF_08225224	PLF_1906945_00002081		hypothetical protein
Parageobacillus caldoxylosilyticus CIC9	81408	81408.2	81408.18.con.0048	20377..20529	+	20377	20529	153	50	CDS	fig|81408.18.peg.2336	PGF_04242843	PLF_1906945_00009157		hypothetical protein
Parageobacillus caldoxylosilyticus CIC9	81408	81408.2	81408.18.con.0048	20600..22720	+	20600	22720	2121	706	CDS	fig|81408.18.peg.2337	PGF_08225224	PLF_1906945_00004136		hypothetical protein
Parageobacillus caldoxylosilyticus CIC9	81408	81408.2	81408.18.con.0048	complement(22763..22888)	-	22763	22888	126	41	CDS	fig|81408.18.peg.2338				hypothetical protein
Parageobacillus caldoxylosilyticus CIC9	81408	81408.2	81408.18.con.0048	23297..23548	+	23297	23548	252	83	CDS	fig|81408.18.peg.2339	PGF_01753217	PLF_1906945_00005350		hypothetical protein
Parageobacillus caldoxylosilyticus CIC9	81408	81408.2	81408.18.con.0048	23545..23940	+	23545	23940	396	131	CDS	fig|81408.18.peg.2340	PGF_00070526	PLF_1906945_00005059		death-on-curing family protein
Parageobacillus caldoxylosilyticus CIC9	81408	81408.2	81408.18.con.0048	complement(23995..24120)	-	23995	24120	126	41	CDS	fig|81408.18.peg.2341	PGF_12936116	PLF_1906945_00006117		hypothetical protein
Parageobacillus caldoxylosilyticus CIC9	81408	81408.2	81408.18.con.0048	complement(24348..25745)	-	24348	25745	1398	465	CDS	fig|81408.18.peg.2342	PGF_00071509	PLF_1906945_00002765		gamma-aminobutyrate (GABA) permease
Parageobacillus caldoxylosilyticus CIC9	81408	81408.2	81408.18.con.0048	26377..27267	+	26377	27267	891	296	CDS	fig|81408.18.peg.2343	PGF_03112466	PLF_1906945_00002009	['GO:0050126|N-carbamoylputrescine amidase activity', 'GO:0004040|amidase activity']	N-carbamoylputrescine amidase (EC 3.5.1.53) @ Aliphatic amidase AmiE (EC 3.5.1.4)
Parageobacillus caldoxylosilyticus CIC9	81408	81408.2	81408.18.con.0048	27334..28689	+	27334	28689	1356	451	CDS	fig|81408.18.peg.2344	PGF_00024415	PLF_1906945_00002011	['GO:0004159|dihydrouracil dehydrogenase (NAD+) activity']	NAD-dependent dihydropyrimidine dehydrogenase subunit PreT (EC 1.3.1.1)
Parageobacillus caldoxylosilyticus CIC9	81408	81408.2	81408.18.con.0048	28722..30005	+	28722	30005	1284	427	CDS	fig|81408.18.peg.2345	PGF_00024414	PLF_1906945_00002010	['GO:0004159|dihydrouracil dehydrogenase (NAD+) activity']	NAD-dependent dihydropyrimidine dehydrogenase subunit PreA (EC 1.3.1.1)
Parageobacillus caldoxylosilyticus CIC9	81408	81408.2	81408.18.con.0048	30033..31451	+	30033	31451	1419	472	CDS	fig|81408.18.peg.2346	PGF_06686458	PLF_1906945_00001977	['GO:0004157|dihydropyrimidinase activity']	Dihydropyrimidinase (EC 3.5.2.2) @ D-hydantoinase (EC 3.5.2.2)
Parageobacillus caldoxylosilyticus CIC9	81408	81408.2	81408.18.con.0048	31651..31884	+	31651	31884	234	77	CDS	fig|81408.18.peg.2347	PGF_01756665	PLF_1906945_00002213		hypothetical protein
Parageobacillus caldoxylosilyticus CIC9	81408	81408.2	81408.18.con.0048	32180..32413	+	32180	32413	234	77	CDS	fig|81408.18.peg.2348		PLF_1906945_00005311		hypothetical protein
Parageobacillus caldoxylosilyticus CIC9	81408	81408.2	81408.18.con.0048	32727..32957	+	32727	32957	231	77	CDS	fig|81408.18.peg.2349	PGF_01757048	PLF_1906945_00002105		hypothetical protein
Parageobacillus caldoxylosilyticus CIC9	81408	81408.2	81408.18.con.0049	complement(3..662)	-	3	662	660	220	CDS	fig|81408.18.peg.2350	PGF_00426704	PLF_1906945_00002246		5-methylcytosine-specific restriction related enzyme
Parageobacillus caldoxylosilyticus CIC9	81408	81408.2	81408.18.con.0049	complement(892..2352)	-	892	2352	1461	486	CDS	fig|81408.18.peg.2351	PGF_07597988	PLF_1906945_00002123	['GO:0004029|aldehyde dehydrogenase (NAD) activity']	Aldehyde dehydrogenase (EC 1.2.1.3)
Parageobacillus caldoxylosilyticus CIC9	81408	81408.2	81408.18.con.0049	complement(2372..3250)	-	2372	3250	879	292	CDS	fig|81408.18.peg.2352	PGF_07849456	PLF_1906945_00002545		Methyl-accepting chemotaxis protein
Parageobacillus caldoxylosilyticus CIC9	81408	81408.2	81408.18.con.0049	complement(3998..5224)	-	3998	5224	1227	408	CDS	fig|81408.18.peg.2353	PGF_01981416	PLF_1906945_00000104		Sulfur transporter
Parageobacillus caldoxylosilyticus CIC9	81408	81408.2	81408.18.con.0049	5404..5799	+	5404	5799	396	131	CDS	fig|81408.18.peg.2354	PGF_01171887	PLF_1906945_00003770		Large-conductance mechanosensitive channel
Parageobacillus caldoxylosilyticus CIC9	81408	81408.2	81408.18.con.0049	complement(5854..7182)	-	5854	7182	1329	442	CDS	fig|81408.18.peg.2355	PGF_00035897	PLF_1906945_00003793		Predicted histidine uptake transporter
Parageobacillus caldoxylosilyticus CIC9	81408	81408.2	81408.18.con.0049	complement(7275..8549)	-	7275	8549	1275	424	CDS	fig|81408.18.peg.2356	PGF_03743985	PLF_1906945_00003759	['GO:0050480|imidazolonepropionase activity']	Imidazolonepropionase (EC 3.5.2.7)
Parageobacillus caldoxylosilyticus CIC9	81408	81408.2	81408.18.con.0049	complement(8567..10225)	-	8567	10225	1659	552	CDS	fig|81408.18.peg.2357	PGF_00066260	PLF_1906945_00003221	['GO:0016153|urocanate hydratase activity']	Urocanate hydratase (EC 4.2.1.49)
Parageobacillus caldoxylosilyticus CIC9	81408	81408.2	81408.18.con.0049	complement(10327..10440)	-	10327	10440	114	37	CDS	fig|81408.18.peg.2358				hypothetical protein
Parageobacillus caldoxylosilyticus CIC9	81408	81408.2	81408.18.con.0049	complement(10492..11979)	-	10492	11979	1488	495	CDS	fig|81408.18.peg.2359	PGF_00813256	PLF_1906945_00003507		DNA-binding response regulator, AraC family
Parageobacillus caldoxylosilyticus CIC9	81408	81408.2	81408.18.con.0049	complement(11976..12953)	-	11976	12953	978	325	CDS	fig|81408.18.peg.2360	PGF_00906931	PLF_1906945_00003754	['GO:0050415|formimidoylglutamase activity']	Formiminoglutamase (EC 3.5.3.8)
Parageobacillus caldoxylosilyticus CIC9	81408	81408.2	81408.18.con.0049	13374..13790	+	13374	13790	417	138	CDS	fig|81408.18.peg.2361	PGF_07040246	PLF_1906945_00004538		hypothetical protein
Parageobacillus caldoxylosilyticus CIC9	81408	81408.2	81408.18.con.0049	complement(13835..14317)	-	13835	14317	483	160	CDS	fig|81408.18.peg.2362	PGF_00056601	PLF_1906945_00003807		Thioesterase family protein
Parageobacillus caldoxylosilyticus CIC9	81408	81408.2	81408.18.con.0049	14420..15475	+	14420	15475	1056	351	CDS	fig|81408.18.peg.2363	PGF_08225224	PLF_1906945_00002351		hypothetical protein
Parageobacillus caldoxylosilyticus CIC9	81408	81408.2	81408.18.con.0049	complement(15517..15900)	-	15517	15900	384	127	CDS	fig|81408.18.peg.2364	PGF_00651388	PLF_1906945_00000948		Lactoylbacillithiol lyase
Parageobacillus caldoxylosilyticus CIC9	81408	81408.2	81408.18.con.0049	complement(15929..16261)	-	15929	16261	333	110	CDS	fig|81408.18.peg.2365	PGF_01756492	PLF_1906945_00002470		hypothetical protein
Parageobacillus caldoxylosilyticus CIC9	81408	81408.2	81408.18.con.0049	complement(16554..18308)	-	16554	18308	1755	584	CDS	fig|81408.18.peg.2366	PGF_02147779	PLF_1906945_00003784		Oligopeptide ABC transporter, substrate-binding protein OppA (TC 3.A.1.5.1)
Parageobacillus caldoxylosilyticus CIC9	81408	81408.2	81408.18.con.0049	complement(18356..19267)	-	18356	19267	912	303	CDS	fig|81408.18.peg.2367	PGF_10569020	PLF_1906945_00004066		Oligopeptide ABC transporter, permease protein OppC (TC 3.A.1.5.1)
Parageobacillus caldoxylosilyticus CIC9	81408	81408.2	81408.18.con.0049	complement(19285..20253)	-	19285	20253	969	322	CDS	fig|81408.18.peg.2368	PGF_00977978	PLF_1906945_00004065		Oligopeptide ABC transporter, permease protein OppB (TC 3.A.1.5.1)
Parageobacillus caldoxylosilyticus CIC9	81408	81408.2	81408.18.con.0049	complement(20272..21198)	-	20272	21198	927	308	CDS	fig|81408.18.peg.2369	PGF_07131324	PLF_1906945_00004064		Oligopeptide ABC transporter, ATP-binding protein OppF (TC 3.A.1.5.1)
Parageobacillus caldoxylosilyticus CIC9	81408	81408.2	81408.18.con.0049	complement(21185..22207)	-	21185	22207	1023	340	CDS	fig|81408.18.peg.2370	PGF_09990804	PLF_1906945_00004063		Oligopeptide ABC transporter, ATP-binding protein OppD (TC 3.A.1.5.1)
Parageobacillus caldoxylosilyticus CIC9	81408	81408.2	81408.18.con.0049	complement(22293..22436)	-	22293	22436	144	47	CDS	fig|81408.18.peg.2371				hypothetical protein
Parageobacillus caldoxylosilyticus CIC9	81408	81408.2	81408.18.con.0049	22535..25105	+	22535	25105	2571	856	CDS	fig|81408.18.peg.2372	PGF_08632970	PLF_1906945_00004134		diguanylate cyclase/phosphodiesterase (GGDEF & EAL domains) with PAS/PAC sensor(s)
Parageobacillus caldoxylosilyticus CIC9	81408	81408.2	81408.18.con.0049	complement(25367..26857)	-	25367	26857	1491	496	CDS	fig|81408.18.peg.2373	PGF_00008537	PLF_1906945_00000825	['GO:0004370|glycerol kinase activity']	Glycerol kinase (EC 2.7.1.30)
Parageobacillus caldoxylosilyticus CIC9	81408	81408.2	81408.18.con.0049	complement(26877..27704)	-	26877	27704	828	275	CDS	fig|81408.18.peg.2374	PGF_00008542	PLF_1906945_00000826		Glycerol uptake facilitator protein
Parageobacillus caldoxylosilyticus CIC9	81408	81408.2	81408.18.con.0049	complement(27939..28349)	-	27939	28349	411	136	CDS	fig|81408.18.peg.2375	PGF_01756846	PLF_1906945_00002218		hypothetical protein
Parageobacillus caldoxylosilyticus CIC9	81408	81408.2	81408.18.con.0049	complement(28564..28815)	-	28564	28815	252	83	CDS	fig|81408.18.peg.2376	PGF_00243997	PLF_1906945_00001879		hypothetical protein
Parageobacillus caldoxylosilyticus CIC9	81408	81408.2	81408.18.con.0049	28850..28996	+	28850	28996	147	48	CDS	fig|81408.18.peg.2377				hypothetical protein
Parageobacillus caldoxylosilyticus CIC9	81408	81408.2	81408.18.con.0049	29146..29346	+	29146	29346	201	66	CDS	fig|81408.18.peg.2378	PGF_02049468	PLF_1906945_00000132		Cold shock protein of CSP family
Parageobacillus caldoxylosilyticus CIC9	81408	81408.2	81408.18.con.0049	complement(29519..29653)	-	29519	29653	135	44	CDS	fig|81408.18.peg.2379				hypothetical protein
Parageobacillus caldoxylosilyticus CIC9	81408	81408.2	81408.18.con.0049	29675..30166	+	29675	30166	492	164	CDS	fig|81408.18.peg.2380	PGF_01757048	PLF_1906945_00002105		hypothetical protein
Parageobacillus caldoxylosilyticus CIC9	81408	81408.2	81408.18.con.0050	3..482	+	3	482	480	159	CDS	fig|81408.18.peg.2381	PGF_08225224	PLF_1906945_00002590		hypothetical protein
Parageobacillus caldoxylosilyticus CIC9	81408	81408.2	81408.18.con.0050	complement(814..1536)	-	814	1536	723	240	CDS	fig|81408.18.peg.2382	PGF_08225224	PLF_1906945_00005118		hypothetical protein
Parageobacillus caldoxylosilyticus CIC9	81408	81408.2	81408.18.con.0050	complement(1683..3065)	-	1683	3065	1383	460	CDS	fig|81408.18.peg.2383	PGF_08225224	PLF_1906945_00003240		hypothetical protein
Parageobacillus caldoxylosilyticus CIC9	81408	81408.2	81408.18.con.0050	3356..5536	+	3356	5536	2181	726	CDS	fig|81408.18.peg.2384	PGF_02155509	PLF_1906945_00000337		ATP-dependent Clp protease, ATP-binding subunit ClpE
Parageobacillus caldoxylosilyticus CIC9	81408	81408.2	81408.18.con.0050	complement(5613..6365)	-	5613	6365	753	250	CDS	fig|81408.18.peg.2385	PGF_00062143	PLF_1906945_00004500		Twin-arginine translocation protein TatCd
Parageobacillus caldoxylosilyticus CIC9	81408	81408.2	81408.18.con.0050	complement(6413..6559)	-	6413	6559	147	48	CDS	fig|81408.18.peg.2386	PGF_01754568	PLF_1906945_00009247		hypothetical protein
Parageobacillus caldoxylosilyticus CIC9	81408	81408.2	81408.18.con.0050	complement(6804..7010)	-	6804	7010	207	68	CDS	fig|81408.18.peg.2387	PGF_04650871	PLF_1906945_00004499		Twin-arginine translocation protein TatAd
Parageobacillus caldoxylosilyticus CIC9	81408	81408.2	81408.18.con.0050	complement(7111..8859)	-	7111	8859	1749	582	CDS	fig|81408.18.peg.2388	PGF_07481896	PLF_1906945_00004454		Phosphodiesterase/alkaline phosphatase D
Parageobacillus caldoxylosilyticus CIC9	81408	81408.2	81408.18.con.0050	complement(9446..10105)	-	9446	10105	660	219	CDS	fig|81408.18.peg.2389	PGF_07182652	PLF_1906945_00001549		Transcriptional regulator, AcrR family
Parageobacillus caldoxylosilyticus CIC9	81408	81408.2	81408.18.con.0050	complement(10127..11236)	-	10127	11236	1110	369	CDS	fig|81408.18.peg.2390	PGF_00006351	PLF_1906945_00004889		Efflux ABC transporter, permease protein
Parageobacillus caldoxylosilyticus CIC9	81408	81408.2	81408.18.con.0050	complement(11233..11955)	-	11233	11955	723	240	CDS	fig|81408.18.peg.2391	PGF_00884706	PLF_1906945_00000667		Efflux ABC transporter, ATP-binding protein
Parageobacillus caldoxylosilyticus CIC9	81408	81408.2	81408.18.con.0050	complement(12061..12189)	-	12061	12189	129	42	CDS	fig|81408.18.peg.2392				hypothetical protein
Parageobacillus caldoxylosilyticus CIC9	81408	81408.2	81408.18.con.0050	12219..12350	+	12219	12350	132	43	CDS	fig|81408.18.peg.2393	PGF_01759022	PLF_1906945_00006119		hypothetical protein
Parageobacillus caldoxylosilyticus CIC9	81408	81408.2	81408.18.con.0050	complement(12466..12984)	-	12466	12984	519	172	CDS	fig|81408.18.peg.2394	PGF_10519603	PLF_1906945_00003498		Acetyltransferase, GNAT family
Parageobacillus caldoxylosilyticus CIC9	81408	81408.2	81408.18.con.0050	complement(12996..13466)	-	12996	13466	471	156	CDS	fig|81408.18.peg.2395	PGF_08225224	PLF_1906945_00005238		hypothetical protein
Parageobacillus caldoxylosilyticus CIC9	81408	81408.2	81408.18.con.0050	complement(13558..15252)	-	13558	15252	1695	564	CDS	fig|81408.18.peg.2396	PGF_01676472	PLF_1906945_00001096		Oligoendopeptidase F
Parageobacillus caldoxylosilyticus CIC9	81408	81408.2	81408.18.con.0050	complement(15287..15409)	-	15287	15409	123	40	CDS	fig|81408.18.peg.2397				hypothetical protein
Parageobacillus caldoxylosilyticus CIC9	81408	81408.2	81408.18.con.0050	15681..17105	+	15681	17105	1425	474	CDS	fig|81408.18.peg.2398	PGF_00064611	PLF_1906945_00000424		Arginine/ornithine antiporter ArcD
Parageobacillus caldoxylosilyticus CIC9	81408	81408.2	81408.18.con.0050	complement(17143..17271)	-	17143	17271	129	42	CDS	fig|81408.18.peg.2399				hypothetical protein
Parageobacillus caldoxylosilyticus CIC9	81408	81408.2	81408.18.con.0050	17415..19427	+	17415	19427	2013	670	CDS	fig|81408.18.peg.2400	PGF_00034131	PLF_1906945_00002385		Acylamino-acid-releasing enzyme (EC 3.4.19.1)
Parageobacillus caldoxylosilyticus CIC9	81408	81408.2	81408.18.con.0050	complement(19470..19679)	-	19470	19679	210	69	CDS	fig|81408.18.peg.2401	PGF_00065736	PLF_1906945_00004523		Uncharacterized protein similar to PduL
Parageobacillus caldoxylosilyticus CIC9	81408	81408.2	81408.18.con.0050	complement(19700..20143)	-	19700	20143	444	147	CDS	fig|81408.18.peg.2402	PGF_10423881	PLF_1906945_00001560		Transcriptional regulator, MarR family
Parageobacillus caldoxylosilyticus CIC9	81408	81408.2	81408.18.con.0050	20417..21148	+	20417	21148	732	243	CDS	fig|81408.18.peg.2403	PGF_00794056	PLF_1906945_00000209		Zinc transporter, ZIP family
Parageobacillus caldoxylosilyticus CIC9	81408	81408.2	81408.18.con.0050	complement(21348..21890)	-	21348	21890	543	180	CDS	fig|81408.18.peg.2404	PGF_03226402	PLF_1906945_00003717	['GO:0010309|acireductone dioxygenase [iron(II)-requiring] activity']	1,2-dihydroxy-3-keto-5-methylthiopentene dioxygenase (EC 1.13.11.54)
Parageobacillus caldoxylosilyticus CIC9	81408	81408.2	81408.18.con.0050	complement(21921..22556)	-	21921	22556	636	211	CDS	fig|81408.18.peg.2405	PGF_00021037	PLF_1906945_00001014	['GO:0046570|methylthioribulose 1-phosphate dehydratase activity']	Methylthioribulose-1-phosphate dehydratase (EC 4.2.1.109)
Parageobacillus caldoxylosilyticus CIC9	81408	81408.2	81408.18.con.0050	complement(22553..23212)	-	22553	23212	660	219	CDS	fig|81408.18.peg.2406	PGF_00064298	PLF_1906945_00000250		2-hydroxy-3-keto-5-methylthiopentenyl-1-phosphate phosphatase (EC 3.1.3.87)
Parageobacillus caldoxylosilyticus CIC9	81408	81408.2	81408.18.con.0050	complement(23209..24450)	-	23209	24450	1242	413	CDS	fig|81408.18.peg.2407	PGF_00028694	PLF_1906945_00000112		2,3-diketo-5-methylthiopentyl-1-phosphate enolase (EC 5.3.2.5)
Parageobacillus caldoxylosilyticus CIC9	81408	81408.2	81408.18.con.0050	complement(24767..25960)	-	24767	25960	1194	397	CDS	fig|81408.18.peg.2408	PGF_00008313	PLF_1906945_00000819		Glutamine-dependent 2-keto-4-methylthiobutyrate transaminase
Parageobacillus caldoxylosilyticus CIC9	81408	81408.2	81408.18.con.0050	26058..26879	+	26058	26879	822	273	CDS	fig|81408.18.peg.2409	PGF_00847718	PLF_1906945_00000396	['GO:0004040|amidase activity']	Aliphatic amidase AmiE (EC 3.5.1.4)
Parageobacillus caldoxylosilyticus CIC9	81408	81408.2	81408.18.con.0050	27213..28415	+	27213	28415	1203	400	CDS	fig|81408.18.peg.2410	PGF_00426782	PLF_1906945_00000297	['GO:0046522|S-methyl-5-thioribose kinase activity']	5-methylthioribose kinase (EC 2.7.1.100)
Parageobacillus caldoxylosilyticus CIC9	81408	81408.2	81408.18.con.0050	28437..29507	+	28437	29507	1071	356	CDS	fig|81408.18.peg.2411	PGF_03375688	PLF_1906945_00001013	['GO:0046523|S-methyl-5-thioribose-1-phosphate isomerase activity']	S-methyl-5-thioribose-1-phosphate isomerase (EC 5.3.1.23)
Parageobacillus caldoxylosilyticus CIC9	81408	81408.2	81408.18.con.0050	29494..30639	+	29494	30639	1146	381	CDS	fig|81408.18.peg.2412	PGF_10399933	PLF_1906945_00000320		5-methylthioribose ABC transporter, substrate-binding protein
Parageobacillus caldoxylosilyticus CIC9	81408	81408.2	81408.18.con.0050	30636..32183	+	30636	32183	1548	515	CDS	fig|81408.18.peg.2413	PGF_07763738	PLF_1906945_00001318		5-methylthioribose ABC transporter, ATP-binding protein
Parageobacillus caldoxylosilyticus CIC9	81408	81408.2	81408.18.con.0050	32206..33138	+	32206	33138	933	310	CDS	fig|81408.18.peg.2414	PGF_03069313	PLF_1906945_00001319		5-methylthioribose ABC transporter, permease protein
Parageobacillus caldoxylosilyticus CIC9	81408	81408.2	81408.18.con.0050	complement(33186..33692)	-	33186	33692	507	168	CDS	fig|81408.18.peg.2415	PGF_10483430	PLF_1906945_00001005	['GO:0003908|methylated-DNA-[protein]-cysteine S-methyltransferase activity']	Methylated-DNA--protein-cysteine methyltransferase (EC 2.1.1.63)
Parageobacillus caldoxylosilyticus CIC9	81408	81408.2	81408.18.con.0050	complement(33682..35904)	-	33682	35904	2223	740	CDS	fig|81408.18.peg.2416	PGF_10546334	PLF_1906945_00001440	['GO:0004673|protein histidine kinase activity']	Sporulation kinase E (EC 2.7.13.3)
Parageobacillus caldoxylosilyticus CIC9	81408	81408.2	81408.18.con.0050	36102..37874	+	36102	37874	1773	590	CDS	fig|81408.18.peg.2417	PGF_00004169	PLF_1906945_00000735		Fe-S oxidoreductase
Parageobacillus caldoxylosilyticus CIC9	81408	81408.2	81408.18.con.0050	complement(37887..38030)	-	37887	38030	144	47	CDS	fig|81408.18.peg.2418	PGF_01758453	PLF_1906945_00004211		hypothetical protein
Parageobacillus caldoxylosilyticus CIC9	81408	81408.2	81408.18.con.0050	complement(38027..38188)	-	38027	38188	162	53	CDS	fig|81408.18.peg.2419	PGF_08226526	PLF_1906945_00001857		hypothetical protein
Parageobacillus caldoxylosilyticus CIC9	81408	81408.2	81408.18.con.0050	complement(38185..38340)	-	38185	38340	156	51	CDS	fig|81408.18.peg.2420	PGF_01756460	PLF_1906945_00002782		hypothetical protein
Parageobacillus caldoxylosilyticus CIC9	81408	81408.2	81408.18.con.0050	38441..38785	+	38441	38785	345	114	CDS	fig|81408.18.peg.2421	PGF_00304804	PLF_1906945_00003853		hypothetical protein
Parageobacillus caldoxylosilyticus CIC9	81408	81408.2	81408.18.con.0050	complement(39040..40290)	-	39040	40290	1251	416	CDS	fig|81408.18.peg.2422	PGF_00797516	PLF_1906945_00002169		Siderophore transport protein
Parageobacillus caldoxylosilyticus CIC9	81408	81408.2	81408.18.con.0050	complement(40543..40806)	-	40543	40806	264	87	CDS	fig|81408.18.peg.2423	PGF_01189288	PLF_1906945_00002901	['GO:0004574|oligo-1,6-glucosidase activity']	Oligo-1,6-glucosidase (EC 3.2.1.10)
Parageobacillus caldoxylosilyticus CIC9	81408	81408.2	81408.18.con.0050	complement(40855..40980)	-	40855	40980	126	41	CDS	fig|81408.18.peg.2424	PGF_01755552	PLF_1906945_00009614		hypothetical protein
Parageobacillus caldoxylosilyticus CIC9	81408	81408.2	81408.18.con.0050	complement(41073..41900)	-	41073	41900	828	275	CDS	fig|81408.18.peg.2425	PGF_10552060	PLF_1906945_00002423		ABC transporter, permease protein 2 (cluster 1, maltose/g3p/polyamine/iron)
Parageobacillus caldoxylosilyticus CIC9	81408	81408.2	81408.18.con.0050	complement(41916..42815)	-	41916	42815	900	299	CDS	fig|81408.18.peg.2426	PGF_05110907	PLF_1906945_00002422		N-acetyl-D-glucosamine ABC transporter, permease protein 1
Parageobacillus caldoxylosilyticus CIC9	81408	81408.2	81408.18.con.0050	complement(42952..44229)	-	42952	44229	1278	425	CDS	fig|81408.18.peg.2427	PGF_07870324	PLF_1906945_00002155		ABC transporter, substrate-binding protein (cluster 1, maltose/g3p/polyamine/iron)
Parageobacillus caldoxylosilyticus CIC9	81408	81408.2	81408.18.con.0050	complement(44299..46455)	-	44299	46455	2157	718	CDS	fig|81408.18.peg.2428	PGF_08225224	PLF_1906945_00002469		hypothetical protein
Parageobacillus caldoxylosilyticus CIC9	81408	81408.2	81408.18.con.0050	complement(46546..47562)	-	46546	47562	1017	338	CDS	fig|81408.18.peg.2429	PGF_09774558	PLF_1906945_00002444		Transcriptional regulator, LacI family
Parageobacillus caldoxylosilyticus CIC9	81408	81408.2	81408.18.con.0050	47761..47970	+	47761	47970	210	69	CDS	fig|81408.18.peg.2430	PGF_00053045	PLF_1906945_00001406		Small, acid-soluble spore protein D
Parageobacillus caldoxylosilyticus CIC9	81408	81408.2	81408.18.con.0050	complement(48008..49228)	-	48008	49228	1221	406	CDS	fig|81408.18.peg.2431	PGF_08225224	PLF_1906945_00001814		hypothetical protein
Parageobacillus caldoxylosilyticus CIC9	81408	81408.2	81408.18.con.0050	complement(49225..49971)	-	49225	49971	747	248	CDS	fig|81408.18.peg.2432	PGF_00046280	PLF_1906945_00001271		RNA polymerase heat shock sigma factor SigI
Parageobacillus caldoxylosilyticus CIC9	81408	81408.2	81408.18.con.0050	complement(50132..51550)	-	50132	51550	1419	472	CDS	fig|81408.18.peg.2433	PGF_00778630	PLF_1906945_00001652		Uncharacterized amino acid permease, GabP family
Parageobacillus caldoxylosilyticus CIC9	81408	81408.2	81408.18.con.0050	51554..51754	+	51554	51754	201	66	CDS	fig|81408.18.peg.2434		PLF_1906945_00006121		hypothetical protein
Parageobacillus caldoxylosilyticus CIC9	81408	81408.2	81408.18.con.0050	complement(51767..51922)	-	51767	51922	156	51	CDS	fig|81408.18.peg.2435		PLF_1906945_00009148		hypothetical protein
Parageobacillus caldoxylosilyticus CIC9	81408	81408.2	81408.18.con.0050	complement(52051..52176)	-	52051	52176	126	41	CDS	fig|81408.18.peg.2436				hypothetical protein
Parageobacillus caldoxylosilyticus CIC9	81408	81408.2	81408.18.con.0050	52183..52500	+	52183	52500	318	105	CDS	fig|81408.18.peg.2437	PGF_00770779	PLF_1906945_00001679		Uncharacterized membrane protein YwcB
Parageobacillus caldoxylosilyticus CIC9	81408	81408.2	81408.18.con.0050	52500..54041	+	52500	54041	1542	513	CDS	fig|81408.18.peg.2438	PGF_00040400	PLF_1906945_00001240		Putative cation/acetate symporter
Parageobacillus caldoxylosilyticus CIC9	81408	81408.2	81408.18.con.0050	complement(54165..55280)	-	54165	55280	1116	371	CDS	fig|81408.18.peg.2439	PGF_00026794	PLF_1906945_00002016		O-succinylbenzoate synthase (EC 4.2.1.113)
Parageobacillus caldoxylosilyticus CIC9	81408	81408.2	81408.18.con.0050	complement(55299..56120)	-	55299	56120	822	273	CDS	fig|81408.18.peg.2440	PGF_08225224	PLF_1906945_00002083		hypothetical protein
Parageobacillus caldoxylosilyticus CIC9	81408	81408.2	81408.18.con.0050	complement(56095..57264)	-	56095	57264	1170	389	CDS	fig|81408.18.peg.2441	PGF_00050563	PLF_1906945_00000406		Amidohydrolase AmhX
Parageobacillus caldoxylosilyticus CIC9	81408	81408.2	81408.18.con.0050	complement(57439..57867)	-	57439	57867	429	142	CDS	fig|81408.18.peg.2442	PGF_08225224	PLF_1906945_00002091		hypothetical protein
Parageobacillus caldoxylosilyticus CIC9	81408	81408.2	81408.18.con.0050	complement(57888..58643)	-	57888	58643	756	251	CDS	fig|81408.18.peg.2443	PGF_08225224	PLF_1906945_00001822		hypothetical protein
Parageobacillus caldoxylosilyticus CIC9	81408	81408.2	81408.18.con.0050	complement(58721..59080)	-	58721	59080	360	119	CDS	fig|81408.18.peg.2444	PGF_06545170	PLF_1906945_00000555		Fluoride ion transporter CrcB
Parageobacillus caldoxylosilyticus CIC9	81408	81408.2	81408.18.con.0050	complement(59093..59521)	-	59093	59521	429	142	CDS	fig|81408.18.peg.2445	PGF_06545170	PLF_1906945_00003899		Fluoride ion transporter CrcB
Parageobacillus caldoxylosilyticus CIC9	81408	81408.2	81408.18.con.0050	complement(59689..59919)	-	59689	59919	231	76	CDS	fig|81408.18.peg.2446				hypothetical protein
Parageobacillus caldoxylosilyticus CIC9	81408	81408.2	81408.18.con.0050	59963..61183	+	59963	61183	1221	406	CDS	fig|81408.18.peg.2447		PLF_1906945_00004545		hypothetical protein
Parageobacillus caldoxylosilyticus CIC9	81408	81408.2	81408.18.con.0050	complement(61329..61481)	-	61329	61481	153	50	CDS	fig|81408.18.peg.2448	PGF_01757654	PLF_1906945_00006122		hypothetical protein
Parageobacillus caldoxylosilyticus CIC9	81408	81408.2	81408.18.con.0050	61525..62004	+	61525	62004	480	159	CDS	fig|81408.18.peg.2449	PGF_07186360	PLF_1906945_00004062	['GO:0004352|glutamate dehydrogenase (NAD+) activity', 'GO:0004354|glutamate dehydrogenase (NADP+) activity']	NAD-specific glutamate dehydrogenase (EC 1.4.1.2); NADP-specific glutamate dehydrogenase (EC 1.4.1.4)
Parageobacillus caldoxylosilyticus CIC9	81408	81408.2	81408.18.con.0050	complement(62173..63090)	-	62173	63090	918	305	CDS	fig|81408.18.peg.2450	PGF_00063974	PLF_1906945_00001599		UDP-N-acetylenolpyruvoylglucosamine reductase (EC 1.3.1.98)
Parageobacillus caldoxylosilyticus CIC9	81408	81408.2	81408.18.con.0050	complement(63116..63571)	-	63116	63571	456	151	CDS	fig|81408.18.peg.2451	PGF_02643324	PLF_1906945_00003828		Uncharacterized protein YmaD
Parageobacillus caldoxylosilyticus CIC9	81408	81408.2	81408.18.con.0050	64449..65423	+	64449	65423	975	324	CDS	fig|81408.18.peg.2452	PGF_03941737	PLF_1906945_00004916	['GO:0004459|L-lactate dehydrogenase activity']	L-lactate dehydrogenase (EC 1.1.1.27)
Parageobacillus caldoxylosilyticus CIC9	81408	81408.2	81408.18.con.0050	65463..66476	+	65463	66476	1014	337	CDS	fig|81408.18.peg.2453	PGF_00019919	PLF_1906945_00004929		Membrane protein
Parageobacillus caldoxylosilyticus CIC9	81408	81408.2	81408.18.con.0050	66540..66713	+	66540	66713	174	57	CDS	fig|81408.18.peg.2454				hypothetical protein
Parageobacillus caldoxylosilyticus CIC9	81408	81408.2	81408.18.con.0050	complement(67000..68382)	-	67000	68382	1383	460	CDS	fig|81408.18.peg.2455	PGF_04563108	PLF_1906945_00004108		Type I restriction-modification system, specificity subunit S
Parageobacillus caldoxylosilyticus CIC9	81408	81408.2	81408.18.con.0050	complement(68379..69857)	-	68379	69857	1479	492	CDS	fig|81408.18.peg.2456	PGF_03084064	PLF_1906945_00004105	['GO:0009007|site-specific DNA-methyltransferase (adenine-specific) activity']	Type I restriction-modification system, DNA-methyltransferase subunit M (EC 2.1.1.72)
Parageobacillus caldoxylosilyticus CIC9	81408	81408.2	81408.18.con.0050	complement(69858..73103)	-	69858	73103	3246	1081	CDS	fig|81408.18.peg.2457	PGF_00414310	PLF_1906945_00003817	['GO:0009035|Type I site-specific deoxyribonuclease activity']	Type I restriction-modification system, restriction subunit R (EC 3.1.21.3)
Parageobacillus caldoxylosilyticus CIC9	81408	81408.2	81408.18.con.0050	73764..73910	+	73764	73910	147	48	CDS	fig|81408.18.peg.2458				hypothetical protein
Parageobacillus caldoxylosilyticus CIC9	81408	81408.2	81408.18.con.0050	73970..74140	+	73970	74140	171	56	CDS	fig|81408.18.peg.2459	PGF_01753959	PLF_1906945_00009001		hypothetical protein
Parageobacillus caldoxylosilyticus CIC9	81408	81408.2	81408.18.con.0050	74147..75571	+	74147	75571	1425	474	CDS	fig|81408.18.peg.2460	PGF_01760514	PLF_1906945_00007908		hypothetical protein
Parageobacillus caldoxylosilyticus CIC9	81408	81408.2	81408.18.con.0050	75564..77189	+	75564	77189	1626	541	CDS	fig|81408.18.peg.2461	PGF_01760515	PLF_1906945_00007560		hypothetical protein
Parageobacillus caldoxylosilyticus CIC9	81408	81408.2	81408.18.con.0050	78324..80021	+	78324	80021	1698	565	CDS	fig|81408.18.peg.2462	PGF_01760516	PLF_1906945_00007561		hypothetical protein
Parageobacillus caldoxylosilyticus CIC9	81408	81408.2	81408.18.con.0050	80029..80604	+	80029	80604	576	191	CDS	fig|81408.18.peg.2463	PGF_01752863	PLF_1906945_00008145		hypothetical protein
Parageobacillus caldoxylosilyticus CIC9	81408	81408.2	81408.18.con.0050	80591..83593	+	80591	83593	3003	1000	CDS	fig|81408.18.peg.2464	PGF_01760517	PLF_1906945_00007562		hypothetical protein
Parageobacillus caldoxylosilyticus CIC9	81408	81408.2	81408.18.con.0050	84034..84231	+	84034	84231	198	65	CDS	fig|81408.18.peg.2465	PGF_04839059	PLF_1906945_00005060		hypothetical protein
Parageobacillus caldoxylosilyticus CIC9	81408	81408.2	81408.18.con.0050	84314..85447	+	84314	85447	1134	377	CDS	fig|81408.18.peg.2466	PGF_00978854	PLF_1906945_00005991		hypothetical protein
Parageobacillus caldoxylosilyticus CIC9	81408	81408.2	81408.18.con.0050	complement(85565..85640)	-	85565	85640	76		tRNA	fig|81408.18.rna.59				tRNA-Val-GAC
Parageobacillus caldoxylosilyticus CIC9	81408	81408.2	81408.18.con.0050	85652..85780	+	85652	85780	129	42	CDS	fig|81408.18.peg.2467				hypothetical protein
Parageobacillus caldoxylosilyticus CIC9	81408	81408.2	81408.18.con.0050	complement(85797..86978)	-	85797	86978	1182	393	CDS	fig|81408.18.peg.2468	PGF_03788463	PLF_1906945_00000558	['GO:0004121|cystathionine beta-lyase activity']	Cystathionine beta-lyase (EC 4.4.1.8)
Parageobacillus caldoxylosilyticus CIC9	81408	81408.2	81408.18.con.0050	complement(86985..88088)	-	86985	88088	1104	367	CDS	fig|81408.18.peg.2469	PGF_00420027	PLF_1906945_00000561	['GO:0003962|cystathionine gamma-synthase activity', 'GO:0003961|O-acetylhomoserine aminocarboxypropyltransferase activity']	Cystathionine gamma-synthase (EC 2.5.1.48) @ O-acetylhomoserine sulfhydrylase (EC 2.5.1.49)
Parageobacillus caldoxylosilyticus CIC9	81408	81408.2	81408.18.con.0050	88423..88572	+	88423	88572	150	49	CDS	fig|81408.18.peg.2470	PGF_01754469	PLF_1906945_00009211		hypothetical protein
Parageobacillus caldoxylosilyticus CIC9	81408	81408.2	81408.18.con.0050	88606..89334	+	88606	89334	729	242	CDS	fig|81408.18.peg.2471	PGF_00039842	PLF_1906945_00001237	['GO:0004620|phospholipase activity', 'GO:0004620|prenylcysteine methylesterase activity', 'GO:0004620|lipase activity', 'GO:0004620|1-oxa-2-oxocycloheptane lactonase activity', 'GO:0004620|sulfolactone hydrolase activity', 'GO:0004620|3,4-dihydrocoumarin hydrolase activity', 'GO:0004620|butyrolactone hydrolase activity', 'GO:0004620|endosulfan lactone lactonase activity', 'GO:0004620|L-ascorbate 6-phosphate lactonase activity', 'GO:0004620|Ser-tRNA(Thr) hydrolase activity', 'GO:0004620|Ala-tRNA(Pro) hydrolase activity', 'GO:0004620|Cys-tRNA(Pro) hydrolase activity', 'GO:0004620|Ser(Gly)-tRNA(Ala) hydrolase activity', 'GO:0004620|all-trans-retinyl-palmitate hydrolase, all-trans-retinol forming activity', 'GO:0004620|retinyl-palmitate esterase activity', 'GO:0004620|mannosyl-oligosaccharide 1,6-alpha-mannosidase activity', 'GO:0004620|mannosyl-oligosaccharide 1,3-alpha-mannosidase activity', 'GO:0004620|methyl indole-3-acetate esterase activity', 'GO:0004620|methyl salicylate esterase activity', 'GO:0004620|methyl jasmonate esterase activity']	Putative acetyl esterase YjcH (EC 3.1.1.-)
Parageobacillus caldoxylosilyticus CIC9	81408	81408.2	81408.18.con.0050	89399..89920	+	89399	89920	522	173	CDS	fig|81408.18.peg.2472	PGF_00416025	PLF_1906945_00000263		2H phosphoesterase superfamily protein Bsu1186 (yjcG)
Parageobacillus caldoxylosilyticus CIC9	81408	81408.2	81408.18.con.0050	89922..90353	+	89922	90353	432	143	CDS	fig|81408.18.peg.2473	PGF_00842391	PLF_1906945_00000780		GNAT family acetyltransferase YjcF
Parageobacillus caldoxylosilyticus CIC9	81408	81408.2	81408.18.con.0050	complement(90381..90653)	-	90381	90653	273	90	CDS	fig|81408.18.peg.2474	PGF_01759859	PLF_1906945_00005366		hypothetical protein
Parageobacillus caldoxylosilyticus CIC9	81408	81408.2	81408.18.con.0050	complement(90798..91055)	-	90798	91055	258	85	CDS	fig|81408.18.peg.2475	PGF_00176295	PLF_1906945_00001832		hypothetical protein
Parageobacillus caldoxylosilyticus CIC9	81408	81408.2	81408.18.con.0050	complement(91175..91321)	-	91175	91321	147	48	CDS	fig|81408.18.peg.2476	PGF_08225224	PLF_1906945_00000004		hypothetical protein
Parageobacillus caldoxylosilyticus CIC9	81408	81408.2	81408.18.con.0050	complement(91401..91637)	-	91401	91637	237	78	CDS	fig|81408.18.peg.2477	PGF_08225224	PLF_1906945_00004149		hypothetical protein
Parageobacillus caldoxylosilyticus CIC9	81408	81408.2	81408.18.con.0050	91770..92090	+	91770	92090	321	106	CDS	fig|81408.18.peg.2478	PGF_00056802	PLF_1906945_00001515		Thioredoxin-like protein YdbP
Parageobacillus caldoxylosilyticus CIC9	81408	81408.2	81408.18.con.0050	complement(92259..92429)	-	92259	92429	171	56	CDS	fig|81408.18.peg.2479	PGF_01756480	PLF_1906945_00004554		hypothetical protein
Parageobacillus caldoxylosilyticus CIC9	81408	81408.2	81408.18.con.0050	complement(92443..93303)	-	92443	93303	861	286	CDS	fig|81408.18.peg.2480	PGF_08225224	PLF_1906945_00001856		hypothetical protein
Parageobacillus caldoxylosilyticus CIC9	81408	81408.2	81408.18.con.0050	complement(93316..93522)	-	93316	93522	207	68	CDS	fig|81408.18.peg.2481	PGF_07043375	PLF_1906945_00002100		hypothetical protein
Parageobacillus caldoxylosilyticus CIC9	81408	81408.2	81408.18.con.0050	complement(93534..93890)	-	93534	93890	357	118	CDS	fig|81408.18.peg.2482	PGF_00054100	PLF_1906945_00001474		Stage V sporulation protein AE1 (SpoVAE1)
Parageobacillus caldoxylosilyticus CIC9	81408	81408.2	81408.18.con.0050	complement(93892..94905)	-	93892	94905	1014	337	CDS	fig|81408.18.peg.2483	PGF_00054098	PLF_1906945_00001473		Stage V sporulation protein AD (SpoVAD)
Parageobacillus caldoxylosilyticus CIC9	81408	81408.2	81408.18.con.0050	complement(94905..95384)	-	94905	95384	480	159	CDS	fig|81408.18.peg.2484	PGF_00054097	PLF_1906945_00001471		Stage V sporulation protein AC (SpoVAC)
Parageobacillus caldoxylosilyticus CIC9	81408	81408.2	81408.18.con.0050	complement(95396..95848)	-	95396	95848	453	150	CDS	fig|81408.18.peg.2485	PGF_01078083	PLF_1906945_00001815		hypothetical protein
Parageobacillus caldoxylosilyticus CIC9	81408	81408.2	81408.18.con.0050	complement(95963..96169)	-	95963	96169	207	68	CDS	fig|81408.18.peg.2486	PGF_12828220	PLF_1906945_00001866		Uncharacterized protein BA5373
Parageobacillus caldoxylosilyticus CIC9	81408	81408.2	81408.18.con.0050	complement(96317..96499)	-	96317	96499	183	60	CDS	fig|81408.18.peg.2487	PGF_00174054	PLF_1906945_00002943		hypothetical protein
Parageobacillus caldoxylosilyticus CIC9	81408	81408.2	81408.18.con.0050	complement(96530..96748)	-	96530	96748	219	72	CDS	fig|81408.18.peg.2488	PGF_08225224	PLF_1906945_00002092		hypothetical protein
Parageobacillus caldoxylosilyticus CIC9	81408	81408.2	81408.18.con.0050	complement(96830..96955)	-	96830	96955	126	41	CDS	fig|81408.18.peg.2489				hypothetical protein
Parageobacillus caldoxylosilyticus CIC9	81408	81408.2	81408.18.con.0050	complement(96992..97132)	-	96992	97132	141	46	CDS	fig|81408.18.peg.2490	PGF_01754759	PLF_1906945_00006725		hypothetical protein
Parageobacillus caldoxylosilyticus CIC9	81408	81408.2	81408.18.con.0050	complement(97218..97565)	-	97218	97565	348	115	CDS	fig|81408.18.peg.2491	PGF_00014566	PLF_1906945_00001442		Sporulation protein SpoVIF (YjcA)
Parageobacillus caldoxylosilyticus CIC9	81408	81408.2	81408.18.con.0050	complement(97552..97977)	-	97552	97977	426	141	CDS	fig|81408.18.peg.2492	PGF_00652079	PLF_1906945_00002111		hypothetical protein
Parageobacillus caldoxylosilyticus CIC9	81408	81408.2	81408.18.con.0050	complement(98142..98918)	-	98142	98918	777	258	CDS	fig|81408.18.peg.2493	PGF_10160552	PLF_1906945_00000688	['GO:0004318|enoyl-[acyl-carrier-protein] reductase (NADH) activity']	Enoyl-[acyl-carrier-protein] reductase [NADH] (EC 1.3.1.9)
Parageobacillus caldoxylosilyticus CIC9	81408	81408.2	81408.18.con.0050	99091..100263	+	99091	100263	1173	390	CDS	fig|81408.18.peg.2494	PGF_01126005	PLF_1906945_00001340		Rod shape-determining protein RodA
Parageobacillus caldoxylosilyticus CIC9	81408	81408.2	81408.18.con.0050	100326..101063	+	100326	101063	738	245	CDS	fig|81408.18.peg.2495	PGF_00404814	PLF_1906945_00000455	["GO:0004081|bis(5'-nucleosyl)-tetraphosphatase (asymmetrical) activity"]	Bis(5'-nucleosyl)-tetraphosphatase (asymmetrical) (EC 3.6.1.17)
Parageobacillus caldoxylosilyticus CIC9	81408	81408.2	81408.18.con.0050	complement(101081..101980)	-	101081	101980	900	299	CDS	fig|81408.18.peg.2496	PGF_10396914	PLF_1906945_00001395		Similar to ribosomal large subunit pseudouridine synthase D, Bacillus subtilis YjbO type
Parageobacillus caldoxylosilyticus CIC9	81408	81408.2	81408.18.con.0050	complement(102009..102824)	-	102009	102824	816	271	CDS	fig|81408.18.peg.2497	PGF_08421732	PLF_1906945_00001043	['GO:0003951|NAD+ kinase activity']	NAD kinase (EC 2.7.1.23)
Parageobacillus caldoxylosilyticus CIC9	81408	81408.2	81408.18.con.0050	complement(102821..103459)	-	102821	103459	639	212	CDS	fig|81408.18.peg.2498	PGF_00007007	PLF_1906945_00000782	['GO:0008728|GTP diphosphokinase activity']	GTP pyrophosphokinase (EC 2.7.6.5)
Parageobacillus caldoxylosilyticus CIC9	81408	81408.2	81408.18.con.0050	complement(103477..103851)	-	103477	103851	375	124	CDS	fig|81408.18.peg.2499	PGF_00652531	PLF_1906945_00003913		hypothetical protein
Parageobacillus caldoxylosilyticus CIC9	81408	81408.2	81408.18.con.0050	103982..104569	+	103982	104569	588	195	CDS	fig|81408.18.peg.2500	PGF_02020240	PLF_1906945_00000306	['GO:0004016|adenylate cyclase activity']	Adenylate cyclase (EC 4.6.1.1)
Parageobacillus caldoxylosilyticus CIC9	81408	81408.2	81408.18.con.0050	104572..105165	+	104572	105165	594	197	CDS	fig|81408.18.peg.2501	PGF_08109371	PLF_1906945_00000988		Membrane-bound lytic murein transglycosylase D
Parageobacillus caldoxylosilyticus CIC9	81408	81408.2	81408.18.con.0050	105306..105719	+	105306	105719	414	137	CDS	fig|81408.18.peg.2502	PGF_03681316	PLF_1906945_00000856		Hemoglobin-like protein HbO
Parageobacillus caldoxylosilyticus CIC9	81408	81408.2	81408.18.con.0050	105712..106605	+	105712	106605	894	297	CDS	fig|81408.18.peg.2503	PGF_00425662	PLF_1906945_00000700		FIG00002411: Thioredoxin-fold protein
Parageobacillus caldoxylosilyticus CIC9	81408	81408.2	81408.18.con.0050	106921..107118	+	106921	107118	198	65	CDS	fig|81408.18.peg.2504	PGF_07583508	PLF_1906945_00005502		hypothetical protein
Parageobacillus caldoxylosilyticus CIC9	81408	81408.2	81408.18.con.0050	complement(107141..108955)	-	107141	108955	1815	604	CDS	fig|81408.18.peg.2505	PGF_00401883	PLF_1906945_00001097		Oligoendopeptidase F
Parageobacillus caldoxylosilyticus CIC9	81408	81408.2	81408.18.con.0050	complement(109037..110278)	-	109037	110278	1242	413	CDS	fig|81408.18.peg.2506	PGF_02152172	PLF_1906945_00010859		Competence protein CoiA
Parageobacillus caldoxylosilyticus CIC9	81408	81408.2	81408.18.con.0050	complement(110386..111894)	-	110386	111894	1509	502	CDS	fig|81408.18.peg.2507	PGF_10482116	PLF_1906945_00000489		Cardiolipin synthase, bacterial type ClsA
Parageobacillus caldoxylosilyticus CIC9	81408	81408.2	81408.18.con.0050	complement(111982..112668)	-	111982	112668	687	228	CDS	fig|81408.18.peg.2508	PGF_07320841	PLF_1906945_00001070		ClpCP protease substrate adapter protein MecA
Parageobacillus caldoxylosilyticus CIC9	81408	81408.2	81408.18.con.0050	112882..113550	+	112882	113550	669	222	CDS	fig|81408.18.peg.2509	PGF_00835609	PLF_1906945_00010869		Uncharacterized membrane protein YjbE
Parageobacillus caldoxylosilyticus CIC9	81408	81408.2	81408.18.con.0050	complement(113624..114022)	-	113624	114022	399	132	CDS	fig|81408.18.peg.2510	PGF_02019584	PLF_1906945_00001293		Regulatory protein Spx
Parageobacillus caldoxylosilyticus CIC9	81408	81408.2	81408.18.con.0050	114457..114651	+	114457	114651	195	64	CDS	fig|81408.18.peg.2511	PGF_01757441	PLF_1906945_00004598		hypothetical protein
Parageobacillus caldoxylosilyticus CIC9	81408	81408.2	81408.18.con.0050	complement(114664..115602)	-	114664	115602	939	312	CDS	fig|81408.18.peg.2512	PGF_07131324	PLF_1906945_00001098		Oligopeptide ABC transporter, ATP-binding protein OppF (TC 3.A.1.5.1)
Parageobacillus caldoxylosilyticus CIC9	81408	81408.2	81408.18.con.0050	complement(115604..116671)	-	115604	116671	1068	355	CDS	fig|81408.18.peg.2513	PGF_09990804	PLF_1906945_00002294		Oligopeptide ABC transporter, ATP-binding protein OppD (TC 3.A.1.5.1)
Parageobacillus caldoxylosilyticus CIC9	81408	81408.2	81408.18.con.0050	complement(116683..117600)	-	116683	117600	918	305	CDS	fig|81408.18.peg.2514	PGF_10569020	PLF_1906945_00002296		Oligopeptide ABC transporter, permease protein OppC (TC 3.A.1.5.1)
Parageobacillus caldoxylosilyticus CIC9	81408	81408.2	81408.18.con.0050	complement(117603..118538)	-	117603	118538	936	311	CDS	fig|81408.18.peg.2515	PGF_00977978	PLF_1906945_00002295		Oligopeptide ABC transporter, permease protein OppB (TC 3.A.1.5.1)
Parageobacillus caldoxylosilyticus CIC9	81408	81408.2	81408.18.con.0050	complement(118641..120287)	-	118641	120287	1647	548	CDS	fig|81408.18.peg.2516	PGF_02147779	PLF_1906945_00002293		Oligopeptide ABC transporter, substrate-binding protein OppA (TC 3.A.1.5.1)
Parageobacillus caldoxylosilyticus CIC9	81408	81408.2	81408.18.con.0050	121119..121313	+	121119	121313	195	64	CDS	fig|81408.18.peg.2517	PGF_01760056	PLF_1906945_00003924		hypothetical protein
Parageobacillus caldoxylosilyticus CIC9	81408	81408.2	81408.18.con.0050	121398..122384	+	121398	122384	987	328	CDS	fig|81408.18.peg.2518	PGF_00062045	PLF_1906945_00001585	['GO:0004830|tryptophan-tRNA ligase activity']	Tryptophanyl-tRNA synthetase (EC 6.1.1.2)
Parageobacillus caldoxylosilyticus CIC9	81408	81408.2	81408.18.con.0050	complement(122543..123283)	-	122543	123283	741	246	CDS	fig|81408.18.peg.2519	PGF_00219472	PLF_1906945_00001631		UPF0736 protein YjbA
Parageobacillus caldoxylosilyticus CIC9	81408	81408.2	81408.18.con.0050	complement(123369..123575)	-	123369	123575	207	68	CDS	fig|81408.18.peg.2520	PGF_01756485	PLF_1906945_00004590		hypothetical protein
Parageobacillus caldoxylosilyticus CIC9	81408	81408.2	81408.18.con.0050	complement(123648..124439)	-	123648	124439	792	263	CDS	fig|81408.18.peg.2521	PGF_00180023	PLF_1906945_00005042		Uncharacterized protein YjaZ
Parageobacillus caldoxylosilyticus CIC9	81408	81408.2	81408.18.con.0050	complement(124533..125774)	-	124533	125774	1242	413	CDS	fig|81408.18.peg.2522	PGF_06652053	PLF_1906945_00000284	['GO:0033817|beta-ketoacyl-acyl-carrier-protein synthase II activity']	3-oxoacyl-[acyl-carrier-protein] synthase, KASII (EC 2.3.1.179)
Parageobacillus caldoxylosilyticus CIC9	81408	81408.2	81408.18.con.0050	complement(125810..126742)	-	125810	126742	933	310	CDS	fig|81408.18.peg.2523	PGF_00420953	PLF_1906945_00000285	['GO:0033818|beta-ketoacyl-acyl-carrier-protein synthase III activity']	3-oxoacyl-[acyl-carrier-protein] synthase, KASIII (EC 2.3.1.180)
Parageobacillus caldoxylosilyticus CIC9	81408	81408.2	81408.18.con.0050	126906..127154	+	126906	127154	249	82	CDS	fig|81408.18.peg.2524	PGF_03978580	PLF_1906945_00003914		hypothetical protein
Parageobacillus caldoxylosilyticus CIC9	81408	81408.2	81408.18.con.0050	127185..127310	+	127185	127310	126	41	CDS	fig|81408.18.peg.2525				hypothetical protein
Parageobacillus caldoxylosilyticus CIC9	81408	81408.2	81408.18.con.0050	complement(127352..128884)	-	127352	128884	1533	510	CDS	fig|81408.18.peg.2526	PGF_08225224	PLF_1906945_00005239		hypothetical protein
Parageobacillus caldoxylosilyticus CIC9	81408	81408.2	81408.18.con.0050	complement(129329..130060)	-	129329	130060	732	243	CDS	fig|81408.18.peg.2527	PGF_00225465	PLF_1906945_00001707		Uncharacterized protein YjaU
Parageobacillus caldoxylosilyticus CIC9	81408	81408.2	81408.18.con.0050	130203..130391	+	130203	130391	189	62	CDS	fig|81408.18.peg.2528	PGF_00650500	PLF_1906945_00001666		Uncharacterized membrane protein YjzD
Parageobacillus caldoxylosilyticus CIC9	81408	81408.2	81408.18.con.0050	complement(130440..133034)	-	130440	133034	2595	864	CDS	fig|81408.18.peg.2529	PGF_00529632	PLF_1906945_00000532		Chaperone protein ClpB (ATP-dependent unfoldase)
Parageobacillus caldoxylosilyticus CIC9	81408	81408.2	81408.18.con.0050	133069..133185	+	133069	133185	117	38	CDS	fig|81408.18.peg.2530				hypothetical protein
Parageobacillus caldoxylosilyticus CIC9	81408	81408.2	81408.18.con.0050	complement(133232..133411)	-	133232	133411	180	59	CDS	fig|81408.18.peg.2531	PGF_02611711	PLF_1906945_00001708		Uncharacterized protein YjzC
Parageobacillus caldoxylosilyticus CIC9	81408	81408.2	81408.18.con.0050	complement(133529..134467)	-	133529	134467	939	312	CDS	fig|81408.18.peg.2532	PGF_02346669	PLF_1906945_00001100	['GO:0004585|ornithine carbamoyltransferase activity']	Ornithine carbamoyltransferase (EC 2.1.3.3)
Parageobacillus caldoxylosilyticus CIC9	81408	81408.2	81408.18.con.0050	complement(134464..137589)	-	134464	137589	3126	1041	CDS	fig|81408.18.peg.2533	PGF_00416410	PLF_1906945_00000480	['GO:0004088|carbamoyl-phosphate synthase (glutamine-hydrolyzing) activity']	Carbamoyl-phosphate synthase large chain (EC 6.3.5.5)
Parageobacillus caldoxylosilyticus CIC9	81408	81408.2	81408.18.con.0050	complement(137582..138652)	-	137582	138652	1071	356	CDS	fig|81408.18.peg.2534	PGF_07015581	PLF_1906945_00000482	['GO:0004088|carbamoyl-phosphate synthase (glutamine-hydrolyzing) activity']	Carbamoyl-phosphate synthase small chain (EC 6.3.5.5)
Parageobacillus caldoxylosilyticus CIC9	81408	81408.2	81408.18.con.0050	complement(138732..139892)	-	138732	139892	1161	386	CDS	fig|81408.18.peg.2535	PGF_00027514	PLF_1906945_00000359	['GO:0003992|N2-acetyl-L-ornithine:2-oxoglutarate 5-aminotransferase activity']	N-acetylornithine aminotransferase (EC 2.6.1.11)
Parageobacillus caldoxylosilyticus CIC9	81408	81408.2	81408.18.con.0050	complement(139892..140665)	-	139892	140665	774	257	CDS	fig|81408.18.peg.2536	PGF_00026615	PLF_1906945_00001951	['GO:0003991|acetylglutamate kinase activity']	N-acetylglutamate kinase (EC 2.7.2.8)
Parageobacillus caldoxylosilyticus CIC9	81408	81408.2	81408.18.con.0050	complement(140681..141913)	-	140681	141913	1233	410	CDS	fig|81408.18.peg.2537	PGF_00008075	PLF_1906945_00000810	['GO:0004358|glutamate N-acetyltransferase activity', 'GO:0004042|acetyl-CoA:L-glutamate N-acetyltransferase activity']	Glutamate N-acetyltransferase (EC 2.3.1.35) @ N-acetylglutamate synthase (EC 2.3.1.1)
Parageobacillus caldoxylosilyticus CIC9	81408	81408.2	81408.18.con.0050	complement(141930..142967)	-	141930	142967	1038	345	CDS	fig|81408.18.peg.2538	PGF_07889681	PLF_1906945_00001033	['GO:0003942|N-acetyl-gamma-glutamyl-phosphate reductase activity']	N-acetyl-gamma-glutamyl-phosphate reductase (EC 1.2.1.38)
Parageobacillus caldoxylosilyticus CIC9	81408	81408.2	81408.18.con.0050	143177..143860	+	143177	143860	684	227	CDS	fig|81408.18.peg.2539	PGF_00055430	PLF_1906945_00004865		Anaerobic regulatory protein Fnr
Parageobacillus caldoxylosilyticus CIC9	81408	81408.2	81408.18.con.0050	complement(144067..144297)	-	144067	144297	231	76	CDS	fig|81408.18.peg.2540	PGF_00022566	PLF_1906945_00000096		Molybdopterin synthase sulfur carrier subunit
Parageobacillus caldoxylosilyticus CIC9	81408	81408.2	81408.18.con.0050	complement(144294..144764)	-	144294	144764	471	156	CDS	fig|81408.18.peg.2541	PGF_00022550	PLF_1906945_00000095	['GO:0030366|molybdopterin synthase activity']	Molybdopterin synthase catalytic subunit MoaE (EC 2.8.1.12)
Parageobacillus caldoxylosilyticus CIC9	81408	81408.2	81408.18.con.0050	complement(144761..145270)	-	144761	145270	510	169	CDS	fig|81408.18.peg.2542	PGF_10499347	PLF_1906945_00004937		Molybdopterin-guanine dinucleotide biosynthesis protein MobB
Parageobacillus caldoxylosilyticus CIC9	81408	81408.2	81408.18.con.0050	complement(145267..146526)	-	145267	146526	1260	419	CDS	fig|81408.18.peg.2543	PGF_09188652	PLF_1906945_00001024	['GO:0061599|molybdopterin molybdotransferase activity']	Molybdopterin molybdenumtransferase (EC 2.10.1.1)
Parageobacillus caldoxylosilyticus CIC9	81408	81408.2	81408.18.con.0050	146551..146670	+	146551	146670	120	39	CDS	fig|81408.18.peg.2544				hypothetical protein
Parageobacillus caldoxylosilyticus CIC9	81408	81408.2	81408.18.con.0050	146769..146909	+	146769	146909	141	46	CDS	fig|81408.18.peg.2545				hypothetical protein
Parageobacillus caldoxylosilyticus CIC9	81408	81408.2	81408.18.con.0050	146944..147666	+	146944	147666	723	240	CDS	fig|81408.18.peg.2546	PGF_04019463	PLF_1906945_00001294		Repair of Iron Centers di-iron protein
Parageobacillus caldoxylosilyticus CIC9	81408	81408.2	81408.18.con.0050	complement(147717..148742)	-	147717	148742	1026	341	CDS	fig|81408.18.peg.2547	PGF_10244701	PLF_1906945_00000043		GTP 3',8-cyclase (EC 4.1.99.22)
Parageobacillus caldoxylosilyticus CIC9	81408	81408.2	81408.18.con.0050	complement(148757..149410)	-	148757	149410	654	217	CDS	fig|81408.18.peg.2548	PGF_09402727	PLF_1906945_00001021		Molybdenum ABC transporter permease protein ModB
Parageobacillus caldoxylosilyticus CIC9	81408	81408.2	81408.18.con.0050	149643..150353	+	149643	150353	711	236	CDS	fig|81408.18.peg.2549	PGF_00055430	PLF_1906945_00000122		Anaerobic regulatory protein Fnr
Parageobacillus caldoxylosilyticus CIC9	81408	81408.2	81408.18.con.0050	complement(150393..151085)	-	150393	151085	693	230	CDS	fig|81408.18.peg.2550	PGF_00047734	PLF_1906945_00004084	['GO:0008940|nitrate reductase activity']	Respiratory nitrate reductase gamma chain (EC 1.7.99.4)
Parageobacillus caldoxylosilyticus CIC9	81408	81408.2	81408.18.con.0050	complement(151114..151644)	-	151114	151644	531	176	CDS	fig|81408.18.peg.2551	PGF_00047732	PLF_1906945_00004083	['GO:0008940|nitrate reductase activity']	Respiratory nitrate reductase delta chain (EC 1.7.99.4)
Parageobacillus caldoxylosilyticus CIC9	81408	81408.2	81408.18.con.0050	complement(151619..153127)	-	151619	153127	1509	502	CDS	fig|81408.18.peg.2552	PGF_00047730	PLF_1906945_00004082	['GO:0008940|nitrate reductase activity']	Respiratory nitrate reductase beta chain (EC 1.7.99.4)
Parageobacillus caldoxylosilyticus CIC9	81408	81408.2	81408.18.con.0050	complement(153141..156824)	-	153141	156824	3684	1227	CDS	fig|81408.18.peg.2553	PGF_09372748	PLF_1906945_00004081	['GO:0008940|nitrate reductase activity']	Respiratory nitrate reductase alpha chain (EC 1.7.99.4)
Parageobacillus caldoxylosilyticus CIC9	81408	81408.2	81408.18.con.0050	complement(156858..157265)	-	156858	157265	408	135	CDS	fig|81408.18.peg.2554	PGF_01756949	PLF_1906945_00004143		hypothetical protein
Parageobacillus caldoxylosilyticus CIC9	81408	81408.2	81408.18.con.0050	complement(157482..158543)	-	157482	158543	1062	353	CDS	fig|81408.18.peg.2555	PGF_02905791	PLF_1906945_00002697		Multicopper oxidase
Parageobacillus caldoxylosilyticus CIC9	81408	81408.2	81408.18.con.0050	complement(158669..158812)	-	158669	158812	144	47	CDS	fig|81408.18.peg.2556	PGF_04371798	PLF_1906945_00006030		hypothetical protein
Parageobacillus caldoxylosilyticus CIC9	81408	81408.2	81408.18.con.0050	complement(158812..159987)	-	158812	159987	1176	391	CDS	fig|81408.18.peg.2557	PGF_04398287	PLF_1906945_00001078		Nitrate/nitrite transporter NarT
Parageobacillus caldoxylosilyticus CIC9	81408	81408.2	81408.18.con.0050	complement(160236..161354)	-	160236	161354	1119	372	CDS	fig|81408.18.peg.2558	PGF_00047026	PLF_1906945_00001283		Radical SAM heme biosynthesis protein AhbD, Fe-coproporphyrin III decarboxylase
Parageobacillus caldoxylosilyticus CIC9	81408	81408.2	81408.18.con.0050	complement(161426..162082)	-	161426	162082	657	218	CDS	fig|81408.18.peg.2559	PGF_02230794	PLF_1906945_00010907	['GO:0061603|molybdenum cofactor guanylyltransferase activity']	Molybdenum cofactor guanylyltransferase (EC 2.7.7.77)
Parageobacillus caldoxylosilyticus CIC9	81408	81408.2	81408.18.con.0050	complement(162115..162348)	-	162115	162348	234	77	CDS	fig|81408.18.peg.2560	PGF_08225224	PLF_1906945_00001888		hypothetical protein
Parageobacillus caldoxylosilyticus CIC9	81408	81408.2	81408.18.con.0050	162474..162623	+	162474	162623	150	49	CDS	fig|81408.18.peg.2561	PGF_01756456	PLF_1906945_00002216		hypothetical protein
Parageobacillus caldoxylosilyticus CIC9	81408	81408.2	81408.18.con.0050	complement(162699..165062)	-	162699	165062	2364	787	CDS	fig|81408.18.peg.2562	PGF_00025784	PLF_1906945_00000162		Nitric-oxide reductase (EC 1.7.99.7), quinol-dependent
Parageobacillus caldoxylosilyticus CIC9	81408	81408.2	81408.18.con.0050	165297..165989	+	165297	165989	693	230	CDS	fig|81408.18.peg.2563	PGF_00025747	PLF_1906945_00001079		Nitric oxide -responding transcriptional regulator NnrA (Crp/Fnr family)
Parageobacillus caldoxylosilyticus CIC9	81408	81408.2	81408.18.con.0050	166055..166288	+	166055	166288	234	77	CDS	fig|81408.18.peg.2564	PGF_03044367	PLF_1906945_00000720		FIG00788018: hypothetical protein
Parageobacillus caldoxylosilyticus CIC9	81408	81408.2	81408.18.con.0050	166291..166503	+	166291	166503	213	70	CDS	fig|81408.18.peg.2565	PGF_02885305	PLF_1906945_00001398		Uncharacterized UPF0033 protein
Parageobacillus caldoxylosilyticus CIC9	81408	81408.2	81408.18.con.0050	166509..167750	+	166509	167750	1242	413	CDS	fig|81408.18.peg.2566	PGF_00162597	PLF_1906945_00010039		Putative transmembrane protein
Parageobacillus caldoxylosilyticus CIC9	81408	81408.2	81408.18.con.0050	167767..168066	+	167767	168066	300	99	CDS	fig|81408.18.peg.2567	PGF_06661068	PLF_1906945_00001115		PaaD-like protein (DUF59) involved in Fe-S cluster assembly
Parageobacillus caldoxylosilyticus CIC9	81408	81408.2	81408.18.con.0050	complement(168172..168939)	-	168172	168939	768	255	CDS	fig|81408.18.peg.2568	PGF_00067378	PLF_1906945_00001243		Putative esterase YitV
Parageobacillus caldoxylosilyticus CIC9	81408	81408.2	81408.18.con.0050	169102..169908	+	169102	169908	807	268	CDS	fig|81408.18.peg.2569	PGF_01675591	PLF_1906945_00001250		Putative phosphatase YitU
Parageobacillus caldoxylosilyticus CIC9	81408	81408.2	81408.18.con.0050	169997..170149	+	169997	170149	153	50	CDS	fig|81408.18.peg.2570	PGF_07467475	PLF_1906945_00001884		hypothetical protein
Parageobacillus caldoxylosilyticus CIC9	81408	81408.2	81408.18.con.0050	170152..170352	+	170152	170352	201	66	CDS	fig|81408.18.peg.2571	PGF_10539288	PLF_1906945_00001855		hypothetical protein
Parageobacillus caldoxylosilyticus CIC9	81408	81408.2	81408.18.con.0050	170465..171328	+	170465	171328	864	287	CDS	fig|81408.18.peg.2572	PGF_00845945	PLF_1906945_00000629		DegV family protein
Parageobacillus caldoxylosilyticus CIC9	81408	81408.2	81408.18.con.0050	171658..171789	+	171658	171789	132	43	CDS	fig|81408.18.peg.2573	PGF_06925752	PLF_1906945_00001877		hypothetical protein
Parageobacillus caldoxylosilyticus CIC9	81408	81408.2	81408.18.con.0050	complement(171828..173480)	-	171828	173480	1653	550	CDS	fig|81408.18.peg.2574	PGF_07849456	PLF_1906945_00003522		Methyl-accepting chemotaxis protein
Parageobacillus caldoxylosilyticus CIC9	81408	81408.2	81408.18.con.0050	complement(173500..174486)	-	173500	174486	987	328	CDS	fig|81408.18.peg.2575	PGF_10314822	PLF_1906945_00003496		ABC transporter, substrate-binding protein (cluster 11, riboflavin/purine nucleoside/unknown)
Parageobacillus caldoxylosilyticus CIC9	81408	81408.2	81408.18.con.0050	complement(174596..175453)	-	174596	175453	858	285	CDS	fig|81408.18.peg.2576	PGF_02026136	PLF_1906945_00003823		Uncharacterized S1 RNA binding domain protein YitL
Parageobacillus caldoxylosilyticus CIC9	81408	81408.2	81408.18.con.0050	175858..176004	+	175858	176004	147	49	CDS	fig|81408.18.peg.2577				hypothetical protein
Parageobacillus caldoxylosilyticus CIC9	81408	81408.2	81408.18.con.0051	complement(142..435)	-	142	435	294	97	CDS	fig|81408.18.peg.2578	PGF_00061722	PLF_1906945_00003810		Transposase, IS5377 family
Parageobacillus caldoxylosilyticus CIC9	81408	81408.2	81408.18.con.0051	complement(563..781)	-	563	781	219	72	CDS	fig|81408.18.peg.2579	PGF_08225224			hypothetical protein
Parageobacillus caldoxylosilyticus CIC9	81408	81408.2	81408.18.con.0051	complement(968..1957)	-	968	1957	990	329	CDS	fig|81408.18.peg.2580	PGF_07285706	PLF_1906945_00004959		Oxidoreductase, aldo/keto reductase family
Parageobacillus caldoxylosilyticus CIC9	81408	81408.2	81408.18.con.0051	complement(2222..3073)	-	2222	3073	852	283	CDS	fig|81408.18.peg.2581	PGF_07285706	PLF_1906945_00004067		Oxidoreductase, aldo/keto reductase family
Parageobacillus caldoxylosilyticus CIC9	81408	81408.2	81408.18.con.0051	3254..4159	+	3254	4159	906	301	CDS	fig|81408.18.peg.2582	PGF_01671660	PLF_1906945_00006450		Transcriptional regulator, AraC family
Parageobacillus caldoxylosilyticus CIC9	81408	81408.2	81408.18.con.0051	complement(4369..5211)	-	4369	5211	843	280	CDS	fig|81408.18.peg.2583	PGF_10563189	PLF_1906945_00006451		Dehydrogenases with different specificities (related to short-chain alcohol dehydrogenases)
Parageobacillus caldoxylosilyticus CIC9	81408	81408.2	81408.18.con.0051	5474..6025	+	5474	6025	552	183	CDS	fig|81408.18.peg.2584	PGF_07182652	PLF_1906945_00006510		Transcriptional regulator, AcrR family
Parageobacillus caldoxylosilyticus CIC9	81408	81408.2	81408.18.con.0051	complement(6105..6476)	-	6105	6476	372	123	CDS	fig|81408.18.peg.2585	PGF_08225224	PLF_1906945_00006452		hypothetical protein
Parageobacillus caldoxylosilyticus CIC9	81408	81408.2	81408.18.con.0051	complement(6502..6906)	-	6502	6906	405	134	CDS	fig|81408.18.peg.2586	PGF_01121714	PLF_1906945_00006453		Transcriptional regulator
Parageobacillus caldoxylosilyticus CIC9	81408	81408.2	81408.18.con.0051	complement(6943..8007)	-	6943	8007	1065	354	CDS	fig|81408.18.peg.2587	PGF_03572345	PLF_1906945_00006454	['GO:0004022|alcohol dehydrogenase (NAD) activity']	Alcohol dehydrogenase (EC 1.1.1.1)
Parageobacillus caldoxylosilyticus CIC9	81408	81408.2	81408.18.con.0051	8094..8366	+	8094	8366	273	90	CDS	fig|81408.18.peg.2588	PGF_04510253	PLF_1906945_00008556		hypothetical protein
Parageobacillus caldoxylosilyticus CIC9	81408	81408.2	81408.18.con.0051	complement(8553..8978)	-	8553	8978	426	141	CDS	fig|81408.18.peg.2589	PGF_01760518	PLF_1906945_00005955		hypothetical protein
Parageobacillus caldoxylosilyticus CIC9	81408	81408.2	81408.18.con.0051	complement(8962..9810)	-	8962	9810	849	282	CDS	fig|81408.18.peg.2590	PGF_01760518			hypothetical protein
Parageobacillus caldoxylosilyticus CIC9	81408	81408.2	81408.18.con.0051	complement(9794..10033)	-	9794	10033	240	79	CDS	fig|81408.18.peg.2591	PGF_01753233	PLF_1906945_00006166		hypothetical protein
Parageobacillus caldoxylosilyticus CIC9	81408	81408.2	81408.18.con.0051	complement(10696..11682)	-	10696	11682	987	328	CDS	fig|81408.18.peg.2592	PGF_07987589	PLF_1906945_00002736		Transcriptional regulator, LysR family
Parageobacillus caldoxylosilyticus CIC9	81408	81408.2	81408.18.con.0051	11820..12998	+	11820	12998	1179	392	CDS	fig|81408.18.peg.2593	PGF_09996723	PLF_1906945_00002744		Uncharacterized MFS-type transporter
Parageobacillus caldoxylosilyticus CIC9	81408	81408.2	81408.18.con.0051	complement(13351..14058)	-	13351	14058	708	235	CDS	fig|81408.18.peg.2594	PGF_08225224	PLF_1906945_00002591		hypothetical protein
Parageobacillus caldoxylosilyticus CIC9	81408	81408.2	81408.18.con.0051	complement(14207..14806)	-	14207	14806	600	199	CDS	fig|81408.18.peg.2595	PGF_10519603	PLF_1906945_00001952		Acetyltransferase, GNAT family
Parageobacillus caldoxylosilyticus CIC9	81408	81408.2	81408.18.con.0051	complement(14945..15280)	-	14945	15280	336	111	CDS	fig|81408.18.peg.2596	PGF_01757034	PLF_1906945_00002979		hypothetical protein
Parageobacillus caldoxylosilyticus CIC9	81408	81408.2	81408.18.con.0052	complement(42..1364)	-	42	1364	1323	440	CDS	fig|81408.18.peg.2597	PGF_00005653	PLF_1906945_00000047		Flagellin protein FlaA
Parageobacillus caldoxylosilyticus CIC9	81408	81408.2	81408.18.con.0052	complement(1354..1545)	-	1354	1545	192	63	CDS	fig|81408.18.peg.2598				hypothetical protein
Parageobacillus caldoxylosilyticus CIC9	81408	81408.2	81408.18.con.0052	complement(1570..1803)	-	1570	1803	234	77	CDS	fig|81408.18.peg.2599	PGF_02174988	PLF_1906945_00003505		Carbon storage regulator
Parageobacillus caldoxylosilyticus CIC9	81408	81408.2	81408.18.con.0052	complement(1819..2253)	-	1819	2253	435	144	CDS	fig|81408.18.peg.2600	PGF_00005291	PLF_1906945_00003511		Flagellar assembly factor FliW
Parageobacillus caldoxylosilyticus CIC9	81408	81408.2	81408.18.con.0052	complement(2266..2856)	-	2266	2856	591	196	CDS	fig|81408.18.peg.2601	PGF_01136259	PLF_1906945_00005844		Uncharacterized protein YviE clustered with flagellar hook-associated proteins
Parageobacillus caldoxylosilyticus CIC9	81408	81408.2	81408.18.con.0052	complement(2905..3819)	-	2905	3819	915	304	CDS	fig|81408.18.peg.2602	PGF_09162729	PLF_1906945_00000760		Flagellar hook-associated protein FlgL
Parageobacillus caldoxylosilyticus CIC9	81408	81408.2	81408.18.con.0052	complement(3830..5416)	-	3830	5416	1587	528	CDS	fig|81408.18.peg.2603	PGF_00005454	PLF_1906945_00000759		Flagellar hook-associated protein FlgK
Parageobacillus caldoxylosilyticus CIC9	81408	81408.2	81408.18.con.0052	complement(5440..5934)	-	5440	5934	495	164	CDS	fig|81408.18.peg.2604	PGF_01757724	PLF_1906945_00007563		hypothetical protein
Parageobacillus caldoxylosilyticus CIC9	81408	81408.2	81408.18.con.0052	complement(5992..6261)	-	5992	6261	270	89	CDS	fig|81408.18.peg.2605	PGF_01757331	PLF_1906945_00002627		hypothetical protein
Parageobacillus caldoxylosilyticus CIC9	81408	81408.2	81408.18.con.0052	complement(6365..6766)	-	6365	6766	402	133	CDS	fig|81408.18.peg.2606	PGF_00071333	PLF_1906945_00003834		Uncharacterized protein YvyF
Parageobacillus caldoxylosilyticus CIC9	81408	81408.2	81408.18.con.0052	complement(6817..7254)	-	6817	7254	438	145	CDS	fig|81408.18.peg.2607	PGF_08225224	PLF_1906945_00003312		hypothetical protein
Parageobacillus caldoxylosilyticus CIC9	81408	81408.2	81408.18.con.0052	complement(7266..7514)	-	7266	7514	249	82	CDS	fig|81408.18.peg.2608	PGF_01757332	PLF_1906945_00002631		hypothetical protein
Parageobacillus caldoxylosilyticus CIC9	81408	81408.2	81408.18.con.0052	complement(7511..9367)	-	7511	9367	1857	618	CDS	fig|81408.18.peg.2609	PGF_08225224	PLF_1906945_00002606		hypothetical protein
Parageobacillus caldoxylosilyticus CIC9	81408	81408.2	81408.18.con.0052	complement(9427..10134)	-	9427	10134	708	235	CDS	fig|81408.18.peg.2610	PGF_07275226	PLF_1906945_00000548		Competence protein F homolog, phosphoribosyltransferase domain; protein YhgH required for utilization of DNA as sole source of carbon and energy
Parageobacillus caldoxylosilyticus CIC9	81408	81408.2	81408.18.con.0052	complement(10131..11630)	-	10131	11630	1500	499	CDS	fig|81408.18.peg.2611	PGF_00418737	PLF_1906945_00000546		ComF operon protein A, DNA transporter ATPase
Parageobacillus caldoxylosilyticus CIC9	81408	81408.2	81408.18.con.0052	complement(11699..12544)	-	11699	12544	846	281	CDS	fig|81408.18.peg.2612	PGF_00426701	PLF_1906945_00000715		FIG005590: DegV family protein
Parageobacillus caldoxylosilyticus CIC9	81408	81408.2	81408.18.con.0052	complement(12698..13375)	-	12698	13375	678	225	CDS	fig|81408.18.peg.2613	PGF_00058523	PLF_1906945_00001543		Two-component transcriptional response regulator DegU, LuxR family
Parageobacillus caldoxylosilyticus CIC9	81408	81408.2	81408.18.con.0052	complement(13350..14552)	-	13350	14552	1203	400	CDS	fig|81408.18.peg.2614	PGF_00050712	PLF_1906945_00001374		Sensor protein DegS
Parageobacillus caldoxylosilyticus CIC9	81408	81408.2	81408.18.con.0052	14771..15406	+	14771	15406	636	211	CDS	fig|81408.18.peg.2615	PGF_00425679	PLF_1906945_00000145		FIG000605: protein co-occurring with transport systems (COG1739)
Parageobacillus caldoxylosilyticus CIC9	81408	81408.2	81408.18.con.0052	15447..16418	+	15447	16418	972	323	CDS	fig|81408.18.peg.2616	PGF_00417153	PLF_1906945_00002131		Cell envelope-associated transcriptional attenuator LytR-CpsA-Psr, subfamily F2
Parageobacillus caldoxylosilyticus CIC9	81408	81408.2	81408.18.con.0052	complement(16464..17528)	-	16464	17528	1065	354	CDS	fig|81408.18.peg.2617	PGF_00780840	PLF_1906945_00001770	['GO:0036380|UDP-N-acetylglucosamine-undecaprenyl-phosphate N-acetylglucosaminephosphotransferase activity']	Undecaprenyl-phosphate alpha-N-acetylglucosaminyl 1-phosphate transferase (EC 2.7.8.33)
Parageobacillus caldoxylosilyticus CIC9	81408	81408.2	81408.18.con.0052	complement(18210..19082)	-	18210	19082	873	290	CDS	fig|81408.18.peg.2618	PGF_10110044	PLF_1906945_00004548		hypothetical protein
Parageobacillus caldoxylosilyticus CIC9	81408	81408.2	81408.18.con.0052	complement(19096..21459)	-	19096	21459	2364	787	CDS	fig|81408.18.peg.2619	PGF_10049811	PLF_1906945_00004077		Protein translocase subunit SecA
Parageobacillus caldoxylosilyticus CIC9	81408	81408.2	81408.18.con.0052	complement(21807..21920)	-	21807	21920	114	37	CDS	fig|81408.18.peg.2620				hypothetical protein
Parageobacillus caldoxylosilyticus CIC9	81408	81408.2	81408.18.con.0052	21972..22655	+	21972	22655	684	227	CDS	fig|81408.18.peg.2621	PGF_00009894	PLF_1906945_00002275		Glycosyltransferase involved in cell wall biogenesis
Parageobacillus caldoxylosilyticus CIC9	81408	81408.2	81408.18.con.0052	22677..23045	+	22677	23045	369	122	CDS	fig|81408.18.peg.2622	PGF_06950717	PLF_1906945_00002358		hypothetical protein
Parageobacillus caldoxylosilyticus CIC9	81408	81408.2	81408.18.con.0052	23032..23400	+	23032	23400	369	122	CDS	fig|81408.18.peg.2623	PGF_00177748	PLF_1906945_00003317		hypothetical protein
Parageobacillus caldoxylosilyticus CIC9	81408	81408.2	81408.18.con.0052	23419..24678	+	23419	24678	1260	419	CDS	fig|81408.18.peg.2624	PGF_03073173	PLF_1906945_00004604		putative membrane protein
Parageobacillus caldoxylosilyticus CIC9	81408	81408.2	81408.18.con.0052	24730..24972	+	24730	24972	243	80	CDS	fig|81408.18.peg.2625	PGF_01759036	PLF_1906945_00005240		hypothetical protein
Parageobacillus caldoxylosilyticus CIC9	81408	81408.2	81408.18.con.0052	complement(24997..25110)	-	24997	25110	114	37	CDS	fig|81408.18.peg.2626				hypothetical protein
Parageobacillus caldoxylosilyticus CIC9	81408	81408.2	81408.18.con.0052	25214..26533	+	25214	26533	1320	439	CDS	fig|81408.18.peg.2627	PGF_08225224	PLF_1906945_00004581		hypothetical protein
Parageobacillus caldoxylosilyticus CIC9	81408	81408.2	81408.18.con.0052	26535..27128	+	26535	27128	594	197	CDS	fig|81408.18.peg.2628	PGF_08225224	PLF_1906945_00003856		hypothetical protein
Parageobacillus caldoxylosilyticus CIC9	81408	81408.2	81408.18.con.0052	complement(27197..27352)	-	27197	27352	156	51	CDS	fig|81408.18.peg.2629				hypothetical protein
Parageobacillus caldoxylosilyticus CIC9	81408	81408.2	81408.18.con.0052	complement(27521..28729)	-	27521	28729	1209	402	CDS	fig|81408.18.peg.2630	PGF_10390435	PLF_1906945_00004458		Polysaccharide deacetylase
Parageobacillus caldoxylosilyticus CIC9	81408	81408.2	81408.18.con.0052	28982..29641	+	28982	29641	660	219	CDS	fig|81408.18.peg.2631	PGF_00193263	PLF_1906945_00004565		hypothetical protein
Parageobacillus caldoxylosilyticus CIC9	81408	81408.2	81408.18.con.0052	29660..30844	+	29660	30844	1185	394	CDS	fig|81408.18.peg.2632	PGF_00100268	PLF_1906945_00005166		hypothetical protein
Parageobacillus caldoxylosilyticus CIC9	81408	81408.2	81408.18.con.0052	31236..31676	+	31236	31676	441	146	CDS	fig|81408.18.peg.2633	PGF_01753098	PLF_1906945_00008494		hypothetical protein
Parageobacillus caldoxylosilyticus CIC9	81408	81408.2	81408.18.con.0052	32043..33716	+	32043	33716	1674	557	CDS	fig|81408.18.peg.2634	PGF_01760520	PLF_1906945_00007564		hypothetical protein
Parageobacillus caldoxylosilyticus CIC9	81408	81408.2	81408.18.con.0052	complement(33793..33927)	-	33793	33927	135	44	CDS	fig|81408.18.peg.2635				hypothetical protein
Parageobacillus caldoxylosilyticus CIC9	81408	81408.2	81408.18.con.0052	33957..34073	+	33957	34073	117	38	CDS	fig|81408.18.peg.2636				hypothetical protein
Parageobacillus caldoxylosilyticus CIC9	81408	81408.2	81408.18.con.0052	complement(34081..34332)	-	34081	34332	252	83	CDS	fig|81408.18.peg.2637	PGF_01759494	PLF_1906945_00008611		hypothetical protein
Parageobacillus caldoxylosilyticus CIC9	81408	81408.2	81408.18.con.0052	complement(34392..34691)	-	34392	34691	300	99	CDS	fig|81408.18.peg.2638	PGF_01759784	PLF_1906945_00008483		hypothetical protein
Parageobacillus caldoxylosilyticus CIC9	81408	81408.2	81408.18.con.0052	complement(34706..35215)	-	34706	35215	510	169	CDS	fig|81408.18.peg.2639	PGF_10454652	PLF_1906945_00000199		UPF0758 family protein
Parageobacillus caldoxylosilyticus CIC9	81408	81408.2	81408.18.con.0052	complement(35475..37994)	-	35475	37994	2520	839	CDS	fig|81408.18.peg.2640	PGF_00049409	PLF_1906945_00004474		S-layer protein precursor
Parageobacillus caldoxylosilyticus CIC9	81408	81408.2	81408.18.con.0052	complement(38421..39824)	-	38421	39824	1404	467	CDS	fig|81408.18.peg.2641	PGF_00020032	PLF_1906945_00004434		Membrane protein of EXOQ family, involved in exopolysaccharide production
Parageobacillus caldoxylosilyticus CIC9	81408	81408.2	81408.18.con.0052	complement(39863..40972)	-	39863	40972	1110	369	CDS	fig|81408.18.peg.2642	PGF_00034569	PLF_1906945_00004457	['GO:0047265|poly(glycerol-phosphate) alpha-glucosyltransferase activity']	Poly(glycerol-phosphate) alpha-glucosyltransferase (EC 2.4.1.52)
Parageobacillus caldoxylosilyticus CIC9	81408	81408.2	81408.18.con.0052	complement(41030..41755)	-	41030	41755	726	241	CDS	fig|81408.18.peg.2643	PGF_03416607	PLF_1906945_00004441	['GO:0047244|N-acetylglucosaminyldiphosphoundecaprenol N-acetyl-beta-D-mannosaminyltransferase activity']	N-acetylmannosaminyltransferase (EC 2.4.1.187)
Parageobacillus caldoxylosilyticus CIC9	81408	81408.2	81408.18.con.0052	complement(41780..43054)	-	41780	43054	1275	424	CDS	fig|81408.18.peg.2644	PGF_01036334	PLF_1906945_00004507	['GO:0089714|UDP-N-acetyl-D-mannosamine dehydrogenase activity']	UDP-N-acetyl-D-mannosamine dehydrogenase (EC 1.1.1.336)
Parageobacillus caldoxylosilyticus CIC9	81408	81408.2	81408.18.con.0052	43279..44391	+	43279	44391	1113	370	CDS	fig|81408.18.peg.2645	PGF_07356420	PLF_1906945_00004459		Polysaccharide pyruvyl transferase CsaB
Parageobacillus caldoxylosilyticus CIC9	81408	81408.2	81408.18.con.0052	44415..45587	+	44415	45587	1173	390	CDS	fig|81408.18.peg.2646	PGF_00017193	PLF_1906945_00004428		Lipopolysaccharide biosynthesis
Parageobacillus caldoxylosilyticus CIC9	81408	81408.2	81408.18.con.0052	45656..47179	+	45656	47179	1524	507	CDS	fig|81408.18.peg.2647	PGF_00066625	PLF_1906945_00004463		Peptidoglycan lipid II flippase MurJ
Parageobacillus caldoxylosilyticus CIC9	81408	81408.2	81408.18.con.0052	complement(47214..49097)	-	47214	49097	1884	627	CDS	fig|81408.18.peg.2648	PGF_00729239	PLF_1906945_00004410	['GO:0033925|mannosyl-glycoprotein endo-beta-N-acetylglucosaminidase activity']	Endo-beta-N-acetylglucosaminidase (EC 3.2.1.96)
Parageobacillus caldoxylosilyticus CIC9	81408	81408.2	81408.18.con.0052	complement(49376..50377)	-	49376	50377	1002	333	CDS	fig|81408.18.peg.2649	PGF_00199717	PLF_1906945_00005092		hypothetical protein
Parageobacillus caldoxylosilyticus CIC9	81408	81408.2	81408.18.con.0052	50593..54258	+	50593	54258	3666	1221	CDS	fig|81408.18.peg.2650	PGF_08225224	PLF_1906945_00004567		hypothetical protein
Parageobacillus caldoxylosilyticus CIC9	81408	81408.2	81408.18.con.0052	complement(54300..56219)	-	54300	56219	1920	639	CDS	fig|81408.18.peg.2651	PGF_08225224	PLF_1906945_00004443		hypothetical protein
Parageobacillus caldoxylosilyticus CIC9	81408	81408.2	81408.18.con.0052	complement(56299..57705)	-	56299	57705	1407	468	CDS	fig|81408.18.peg.2652	PGF_00655337	PLF_1906945_00004473		S-layer protein / N-acetylmuramoyl-L-alanine amidase
Parageobacillus caldoxylosilyticus CIC9	81408	81408.2	81408.18.con.0052	complement(58026..58175)	-	58026	58175	150	49	CDS	fig|81408.18.peg.2653				hypothetical protein
Parageobacillus caldoxylosilyticus CIC9	81408	81408.2	81408.18.con.0052	complement(58532..58855)	-	58532	58855	324	107	CDS	fig|81408.18.peg.2654	PGF_06952895	PLF_1906945_00011402		hypothetical protein
Parageobacillus caldoxylosilyticus CIC9	81408	81408.2	81408.18.con.0052	complement(59038..60183)	-	59038	60183	1146	381	CDS	fig|81408.18.peg.2655	PGF_10317148	PLF_1906945_00002063	['GO:0008761|UDP-N-acetylglucosamine 2-epimerase activity']	UDP-N-acetylglucosamine 2-epimerase (EC 5.1.3.14)
Parageobacillus caldoxylosilyticus CIC9	81408	81408.2	81408.18.con.0052	complement(60606..61976)	-	60606	61976	1371	456	CDS	fig|81408.18.peg.2656	PGF_00417253	PLF_1906945_00000508		Cell wall lytic activity
Parageobacillus caldoxylosilyticus CIC9	81408	81408.2	81408.18.con.0052	complement(62111..62230)	-	62111	62230	120	39	CDS	fig|81408.18.peg.2657		PLF_1906945_00006823		hypothetical protein
Parageobacillus caldoxylosilyticus CIC9	81408	81408.2	81408.18.con.0052	complement(62420..62914)	-	62420	62914	495	164	CDS	fig|81408.18.peg.2658	PGF_00240194	PLF_1906945_00001821		hypothetical protein
Parageobacillus caldoxylosilyticus CIC9	81408	81408.2	81408.18.con.0052	63136..63543	+	63136	63543	408	135	CDS	fig|81408.18.peg.2659	PGF_06335969	PLF_1906945_00001539		Transcriptional regulator, Xre family
Parageobacillus caldoxylosilyticus CIC9	81408	81408.2	81408.18.con.0052	complement(63719..64066)	-	63719	64066	348	115	CDS	fig|81408.18.peg.2660	PGF_02142873	PLF_1906945_00000052		Single-stranded DNA-binding protein
Parageobacillus caldoxylosilyticus CIC9	81408	81408.2	81408.18.con.0052	complement(64063..64272)	-	64063	64272	210	69	CDS	fig|81408.18.peg.2661				hypothetical protein
Parageobacillus caldoxylosilyticus CIC9	81408	81408.2	81408.18.con.0052	64409..64861	+	64409	64861	453	150	CDS	fig|81408.18.peg.2662	PGF_08240843	PLF_1906945_00001831		hypothetical protein
Parageobacillus caldoxylosilyticus CIC9	81408	81408.2	81408.18.con.0052	complement(64885..65472)	-	64885	65472	588	195	CDS	fig|81408.18.peg.2663	PGF_08225224	PLF_1906945_00004579		hypothetical protein
Parageobacillus caldoxylosilyticus CIC9	81408	81408.2	81408.18.con.0052	complement(65479..66444)	-	65479	66444	966	321	CDS	fig|81408.18.peg.2664	PGF_00125230	PLF_1906945_00002335		hypothetical protein
Parageobacillus caldoxylosilyticus CIC9	81408	81408.2	81408.18.con.0052	complement(66578..67957)	-	66578	67957	1380	459	CDS	fig|81408.18.peg.2665	PGF_00862519	PLF_1906945_00000435	['GO:0004072|aspartate kinase activity']	Aspartokinase (EC 2.7.2.4)
Parageobacillus caldoxylosilyticus CIC9	81408	81408.2	81408.18.con.0052	complement(68059..68502)	-	68059	68502	444	147	CDS	fig|81408.18.peg.2666	PGF_12928753	PLF_1906945_00000899		Iron-sulfur binding protein
Parageobacillus caldoxylosilyticus CIC9	81408	81408.2	81408.18.con.0052	68642..69205	+	68642	69205	564	187	CDS	fig|81408.18.peg.2667	PGF_01759677	PLF_1906945_00002337		hypothetical protein
Parageobacillus caldoxylosilyticus CIC9	81408	81408.2	81408.18.con.0052	69371..70891	+	69371	70891	1521	506	CDS	fig|81408.18.peg.2668	PGF_07597988	PLF_1906945_00000034	['GO:0004029|aldehyde dehydrogenase (NAD) activity']	Aldehyde dehydrogenase (EC 1.2.1.3)
Parageobacillus caldoxylosilyticus CIC9	81408	81408.2	81408.18.con.0052	70960..71310	+	70960	71310	351	116	CDS	fig|81408.18.peg.2669	PGF_08225224	PLF_1906945_00001883		hypothetical protein
Parageobacillus caldoxylosilyticus CIC9	81408	81408.2	81408.18.con.0052	complement(71550..73169)	-	71550	73169	1620	539	CDS	fig|81408.18.peg.2670	PGF_00023071	PLF_1906945_00001645		Uncharacterized MFS-type transporter YusP
Parageobacillus caldoxylosilyticus CIC9	81408	81408.2	81408.18.con.0052	complement(73154..74092)	-	73154	74092	939	312	CDS	fig|81408.18.peg.2671	PGF_07182652	PLF_1906945_00001548		Transcriptional regulator, AcrR family
Parageobacillus caldoxylosilyticus CIC9	81408	81408.2	81408.18.con.0052	complement(74108..74263)	-	74108	74263	156	51	CDS	fig|81408.18.peg.2672				hypothetical protein
Parageobacillus caldoxylosilyticus CIC9	81408	81408.2	81408.18.con.0052	complement(74402..74599)	-	74402	74599	198	65	CDS	fig|81408.18.peg.2673	PGF_06250011	PLF_1906945_00007139		hypothetical protein
Parageobacillus caldoxylosilyticus CIC9	81408	81408.2	81408.18.con.0052	complement(74627..75367)	-	74627	75367	741	246	CDS	fig|81408.18.peg.2674	PGF_10420457	PLF_1906945_00004048		MBL-fold metallo-hydrolase superfamily
Parageobacillus caldoxylosilyticus CIC9	81408	81408.2	81408.18.con.0052	complement(75597..75713)	-	75597	75713	117	38	CDS	fig|81408.18.peg.2675				hypothetical protein
Parageobacillus caldoxylosilyticus CIC9	81408	81408.2	81408.18.con.0052	complement(75738..76613)	-	75738	76613	876	291	CDS	fig|81408.18.peg.2676	PGF_00006359	PLF_1906945_00000147	['GO:0008865|fructokinase activity']	Fructokinase (EC 2.7.1.4)
Parageobacillus caldoxylosilyticus CIC9	81408	81408.2	81408.18.con.0052	complement(76706..77527)	-	76706	77527	822	273	CDS	fig|81408.18.peg.2677	PGF_00035725	PLF_1906945_00001186		Predicted beta-glucoside-regulated ABC transport system, permease component 2, COG0395
Parageobacillus caldoxylosilyticus CIC9	81408	81408.2	81408.18.con.0052	complement(77527..78498)	-	77527	78498	972	323	CDS	fig|81408.18.peg.2678	PGF_00035722	PLF_1906945_00001185		Predicted beta-glucoside-regulated ABC transport system, permease component 1, COG1175
Parageobacillus caldoxylosilyticus CIC9	81408	81408.2	81408.18.con.0052	complement(78563..79861)	-	78563	79861	1299	432	CDS	fig|81408.18.peg.2679	PGF_00035727	PLF_1906945_00001187		Predicted beta-glucoside-regulated ABC transport system, sugar binding component, COG1653
Parageobacillus caldoxylosilyticus CIC9	81408	81408.2	81408.18.con.0052	complement(79858..80004)	-	79858	80004	147	48	CDS	fig|81408.18.peg.2680				hypothetical protein
Parageobacillus caldoxylosilyticus CIC9	81408	81408.2	81408.18.con.0052	complement(80007..81560)	-	80007	81560	1554	517	CDS	fig|81408.18.peg.2681	PGF_01763700	PLF_1906945_00000618		DNA-binding response regulator, AraC family
Parageobacillus caldoxylosilyticus CIC9	81408	81408.2	81408.18.con.0052	complement(81557..83014)	-	81557	83014	1458	485	CDS	fig|81408.18.peg.2682	PGF_00748211	PLF_1906945_00000195		Two-component system sensor histidine kinase
Parageobacillus caldoxylosilyticus CIC9	81408	81408.2	81408.18.con.0052	complement(83007..84020)	-	83007	84020	1014	337	CDS	fig|81408.18.peg.2683	PGF_10487056	PLF_1906945_00004845		ABC transporter, substrate-binding protein (cluster 2, ribose/xylose/arabinose/galactose)
Parageobacillus caldoxylosilyticus CIC9	81408	81408.2	81408.18.con.0052	complement(84184..84309)	-	84184	84309	126	41	CDS	fig|81408.18.peg.2684	PGF_01755546	PLF_1906945_00009616		hypothetical protein
Parageobacillus caldoxylosilyticus CIC9	81408	81408.2	81408.18.con.0052	84461..85198	+	84461	85198	738	245	CDS	fig|81408.18.peg.2685	PGF_09655255	PLF_1906945_00002561		Transcriptional regulator, RpiR family
Parageobacillus caldoxylosilyticus CIC9	81408	81408.2	81408.18.con.0052	complement(85210..86682)	-	85210	86682	1473	490	CDS	fig|81408.18.peg.2686	PGF_08148954	PLF_1906945_00002522	['GO:0008706|6-phospho-beta-glucosidase activity']	6-phospho-beta-glucosidase (EC 3.2.1.86)
Parageobacillus caldoxylosilyticus CIC9	81408	81408.2	81408.18.con.0052	complement(86853..88217)	-	86853	88217	1365	454	CDS	fig|81408.18.peg.2687	PGF_00035189	PLF_1906945_00002026		Possible glycolate oxidase, GlcD subunit
Parageobacillus caldoxylosilyticus CIC9	81408	81408.2	81408.18.con.0053	117..860	+	117	860	744	247	CDS	fig|81408.18.peg.2688	PGF_07175005	PLF_1906945_00000995		Metal-dependent hydrolases of the beta-lactamase superfamily I; PhnP protein
Parageobacillus caldoxylosilyticus CIC9	81408	81408.2	81408.18.con.0053	1021..2565	+	1021	2565	1545	514	CDS	fig|81408.18.peg.2689	PGF_00734739	PLF_1906945_00000960	['GO:0004467|long-chain fatty acid-CoA ligase activity']	Long-chain-fatty-acid--CoA ligase (EC 6.2.1.3)
Parageobacillus caldoxylosilyticus CIC9	81408	81408.2	81408.18.con.0053	2700..3695	+	2700	3695	996	331	CDS	fig|81408.18.peg.2690	PGF_07669258	PLF_1906945_00000319		ABC transporter, substrate-binding protein (cluster 15, trp?)
Parageobacillus caldoxylosilyticus CIC9	81408	81408.2	81408.18.con.0053	3753..4757	+	3753	4757	1005	334	CDS	fig|81408.18.peg.2691	PGF_03204088	PLF_1906945_00000316		ABC transporter, permease protein (cluster 15, trp?)
Parageobacillus caldoxylosilyticus CIC9	81408	81408.2	81408.18.con.0053	4723..5517	+	4723	5517	795	264	CDS	fig|81408.18.peg.2692	PGF_08407282	PLF_1906945_00000311		ABC transporter, ATP-binding protein (cluster 15, trp?)
Parageobacillus caldoxylosilyticus CIC9	81408	81408.2	81408.18.con.0053	complement(5548..6414)	-	5548	6414	867	288	CDS	fig|81408.18.peg.2693	PGF_00420792	PLF_1906945_00000045	['GO:0047810|D-alanine:2-oxoglutarate aminotransferase activity']	D-alanine aminotransferase (EC 2.6.1.21)
Parageobacillus caldoxylosilyticus CIC9	81408	81408.2	81408.18.con.0053	6698..7417	+	6698	7417	720	239	CDS	fig|81408.18.peg.2694	PGF_00412770	PLF_1906945_00000466		Branched-chain amino acid transporter
Parageobacillus caldoxylosilyticus CIC9	81408	81408.2	81408.18.con.0053	7410..7715	+	7410	7715	306	101	CDS	fig|81408.18.peg.2695	PGF_02702538	PLF_1906945_00001854		hypothetical protein
Parageobacillus caldoxylosilyticus CIC9	81408	81408.2	81408.18.con.0053	complement(7867..8457)	-	7867	8457	591	196	CDS	fig|81408.18.peg.2696	PGF_08090639	PLF_1906945_00000578		Cytochrome oxidase biogenesis protein Sco1/SenC/PrrC, thiol-disulfide reductase involved in Cu(I) insertion into CoxII Cu(A) center
Parageobacillus caldoxylosilyticus CIC9	81408	81408.2	81408.18.con.0053	8595..9863	+	8595	9863	1269	422	CDS	fig|81408.18.peg.2697	PGF_00030429	PLF_1906945_00004117		Uncharacterized metalloprotease YhfN
Parageobacillus caldoxylosilyticus CIC9	81408	81408.2	81408.18.con.0053	10006..11292	+	10006	11292	1287	428	CDS	fig|81408.18.peg.2698	PGF_05837052	PLF_1906945_00000906	['GO:0004451|isocitrate lyase activity']	Isocitrate lyase (EC 4.1.3.1)
Parageobacillus caldoxylosilyticus CIC9	81408	81408.2	81408.18.con.0053	11411..11617	+	11411	11617	207	68	CDS	fig|81408.18.peg.2699	PGF_01756486	PLF_1906945_00003844		hypothetical protein
Parageobacillus caldoxylosilyticus CIC9	81408	81408.2	81408.18.con.0053	11764..12306	+	11764	12306	543	180	CDS	fig|81408.18.peg.2700	PGF_00418796	PLF_1906945_00000549		Competence transcription factor
Parageobacillus caldoxylosilyticus CIC9	81408	81408.2	81408.18.con.0053	12491..13114	+	12491	13114	624	207	CDS	fig|81408.18.peg.2701	PGF_02162014	PLF_1906945_00001664		Uncharacterized membrane protein YhjE
Parageobacillus caldoxylosilyticus CIC9	81408	81408.2	81408.18.con.0053	13111..13674	+	13111	13674	564	187	CDS	fig|81408.18.peg.2702	PGF_05785543	PLF_1906945_00001389		Signal peptidase I (EC 3.4.21.89)
Parageobacillus caldoxylosilyticus CIC9	81408	81408.2	81408.18.con.0053	13799..13939	+	13799	13939	141	46	CDS	fig|81408.18.peg.2703		PLF_1906945_00005374		hypothetical protein
Parageobacillus caldoxylosilyticus CIC9	81408	81408.2	81408.18.con.0053	13960..17475	+	13960	17475	3516	1171	CDS	fig|81408.18.peg.2704	PGF_06122323	PLF_1906945_00000343		ATP-dependent helicase/nuclease AddAB, subunit B
Parageobacillus caldoxylosilyticus CIC9	81408	81408.2	81408.18.con.0053	17477..21211	+	17477	21211	3735	1244	CDS	fig|81408.18.peg.2705	PGF_00019221	PLF_1906945_00000119		ATP-dependent helicase/nuclease AddAB, subunit A
Parageobacillus caldoxylosilyticus CIC9	81408	81408.2	81408.18.con.0053	21238..22419	+	21238	22419	1182	393	CDS	fig|81408.18.peg.2706	PGF_09155108	PLF_1906945_00000699		Exonuclease SbcD
Parageobacillus caldoxylosilyticus CIC9	81408	81408.2	81408.18.con.0053	22416..25763	+	22416	25763	3348	1115	CDS	fig|81408.18.peg.2707	PGF_08690689	PLF_1906945_00000698		Exonuclease SbcC
Parageobacillus caldoxylosilyticus CIC9	81408	81408.2	81408.18.con.0053	complement(25814..26035)	-	25814	26035	222	73	CDS	fig|81408.18.peg.2708	PGF_00007516	PLF_1906945_00000796		GerPF/GerPA protein family, required for proper assembly of spore coat, mutations lead to super-dormant spore
Parageobacillus caldoxylosilyticus CIC9	81408	81408.2	81408.18.con.0053	complement(26035..26463)	-	26035	26463	429	142	CDS	fig|81408.18.peg.2709	PGF_00037907	PLF_1906945_00001215		Protein GerPE, required for proper assembly of spore coat, mutations lead to super-dormant spore
Parageobacillus caldoxylosilyticus CIC9	81408	81408.2	81408.18.con.0053	complement(26460..26645)	-	26460	26645	186	61	CDS	fig|81408.18.peg.2710	PGF_00037905	PLF_1906945_00001214		Protein GerPD, required for proper assembly of spore coat, mutations lead to super-dormant spore
Parageobacillus caldoxylosilyticus CIC9	81408	81408.2	81408.18.con.0053	complement(26645..27322)	-	26645	27322	678	225	CDS	fig|81408.18.peg.2711	PGF_00037904	PLF_1906945_00001213		Protein GerPC, required for proper assembly of spore coat, mutations lead to super-dormant spore
Parageobacillus caldoxylosilyticus CIC9	81408	81408.2	81408.18.con.0053	complement(27329..27553)	-	27329	27553	225	74	CDS	fig|81408.18.peg.2712	PGF_00037902	PLF_1906945_00001212		Protein GerPB, required for proper assembly of spore coat, mutations lead to super-dormant spore
Parageobacillus caldoxylosilyticus CIC9	81408	81408.2	81408.18.con.0053	complement(27568..27789)	-	27568	27789	222	73	CDS	fig|81408.18.peg.2713	PGF_00007516	PLF_1906945_00000797		GerPF/GerPA protein family, required for proper assembly of spore coat, mutations lead to super-dormant spore
Parageobacillus caldoxylosilyticus CIC9	81408	81408.2	81408.18.con.0053	complement(27857..28081)	-	27857	28081	225	74	CDS	fig|81408.18.peg.2714	PGF_00007516	PLF_1906945_00002273		GerPF/GerPA protein family, required for proper assembly of spore coat, mutations lead to super-dormant spore
Parageobacillus caldoxylosilyticus CIC9	81408	81408.2	81408.18.con.0053	28255..28479	+	28255	28479	225	74	CDS	fig|81408.18.peg.2715	PGF_00007516	PLF_1906945_00000798		GerPF/GerPA protein family, required for proper assembly of spore coat, mutations lead to super-dormant spore
Parageobacillus caldoxylosilyticus CIC9	81408	81408.2	81408.18.con.0053	28575..30167	+	28575	30167	1593	530	CDS	fig|81408.18.peg.2716	PGF_00019466	PLF_1906945_00004051		Medium-chain acyl-CoA ligase
Parageobacillus caldoxylosilyticus CIC9	81408	81408.2	81408.18.con.0053	30232..31398	+	30232	31398	1167	388	CDS	fig|81408.18.peg.2717	PGF_08225224	PLF_1906945_00004135		hypothetical protein
Parageobacillus caldoxylosilyticus CIC9	81408	81408.2	81408.18.con.0053	complement(31424..31648)	-	31424	31648	225	74	CDS	fig|81408.18.peg.2718	PGF_04460885	PLF_1906945_00001802		hypothetical protein
Parageobacillus caldoxylosilyticus CIC9	81408	81408.2	81408.18.con.0053	31906..32811	+	31906	32811	906	301	CDS	fig|81408.18.peg.2719	PGF_04882920	PLF_1906945_00000777		Fumarylacetoacetate hydrolase family protein
Parageobacillus caldoxylosilyticus CIC9	81408	81408.2	81408.18.con.0053	complement(32852..34048)	-	32852	34048	1197	398	CDS	fig|81408.18.peg.2720	PGF_10555225	PLF_1906945_00001099	['GO:0004587|ornithine-oxo-acid transaminase activity']	Ornithine aminotransferase (EC 2.6.1.13)
Parageobacillus caldoxylosilyticus CIC9	81408	81408.2	81408.18.con.0053	34297..34650	+	34297	34650	354	117	CDS	fig|81408.18.peg.2721	PGF_01757149	PLF_1906945_00004550		hypothetical protein
Parageobacillus caldoxylosilyticus CIC9	81408	81408.2	81408.18.con.0053	complement(34839..35387)	-	34839	35387	549	182	CDS	fig|81408.18.peg.2722	PGF_01756655	PLF_1906945_00001706		Uncharacterized protein YisN
Parageobacillus caldoxylosilyticus CIC9	81408	81408.2	81408.18.con.0053	35685..37532	+	35685	37532	1848	615	CDS	fig|81408.18.peg.2723	PGF_00066435	PLF_1906945_00000088	['GO:0004066|asparagine synthase (glutamine-hydrolyzing) activity']	Asparagine synthetase [glutamine-hydrolyzing] (EC 6.3.5.4) YisO
Parageobacillus caldoxylosilyticus CIC9	81408	81408.2	81408.18.con.0053	complement(37561..39327)	-	37561	39327	1767	588	CDS	fig|81408.18.peg.2724	PGF_02633300	PLF_1906945_00002705	['GO:0031216|neopullulanase activity']	Neopullulanase (EC 3.2.1.135)
Parageobacillus caldoxylosilyticus CIC9	81408	81408.2	81408.18.con.0053	complement(39344..39505)	-	39344	39505	162	53	CDS	fig|81408.18.peg.2725	PGF_01759056	PLF_1906945_00006128		hypothetical protein
Parageobacillus caldoxylosilyticus CIC9	81408	81408.2	81408.18.con.0053	39592..40869	+	39592	40869	1278	425	CDS	fig|81408.18.peg.2726	PGF_01932859	PLF_1906945_00002542		Maltodextrin ABC transporter, substrate-binding protein MdxE
Parageobacillus caldoxylosilyticus CIC9	81408	81408.2	81408.18.con.0053	40943..42223	+	40943	42223	1281	426	CDS	fig|81408.18.peg.2727	PGF_00794375	PLF_1906945_00002541		Maltodextrin ABC transporter, permease protein MdxF
Parageobacillus caldoxylosilyticus CIC9	81408	81408.2	81408.18.con.0053	42223..43065	+	42223	43065	843	280	CDS	fig|81408.18.peg.2728	PGF_10466077	PLF_1906945_00002889		Maltodextrin ABC transporter, permease protein MdxG
Parageobacillus caldoxylosilyticus CIC9	81408	81408.2	81408.18.con.0053	43141..44673	+	43141	44673	1533	510	CDS	fig|81408.18.peg.2729	PGF_02633300	PLF_1906945_00001072	['GO:0031216|neopullulanase activity']	Neopullulanase (EC 3.2.1.135)
Parageobacillus caldoxylosilyticus CIC9	81408	81408.2	81408.18.con.0053	44767..45795	+	44767	45795	1029	342	CDS	fig|81408.18.peg.2730	PGF_07008246	PLF_1906945_00000093		Maltose operon transcriptional repressor MalR, LacI family
Parageobacillus caldoxylosilyticus CIC9	81408	81408.2	81408.18.con.0053	complement(46134..46997)	-	46134	46997	864	287	CDS	fig|81408.18.peg.2731	PGF_10532194	PLF_1906945_00001107		Oxidoreductase, short-chain dehydrogenase/reductase family
Parageobacillus caldoxylosilyticus CIC9	81408	81408.2	81408.18.con.0053	complement(47129..50539)	-	47129	50539	3411	1136	CDS	fig|81408.18.peg.2732	PGF_00426722	PLF_1906945_00000087	['GO:0008705|methionine synthase activity']	5-methyltetrahydrofolate--homocysteine methyltransferase (EC 2.1.1.13)
Parageobacillus caldoxylosilyticus CIC9	81408	81408.2	81408.18.con.0053	complement(50532..52382)	-	50532	52382	1851	616	CDS	fig|81408.18.peg.2733	PGF_00426057	PLF_1906945_00000294	['GO:0004489|methylenetetrahydrofolate reductase (NAD(P)H) activity']	5,10-methylenetetrahydrofolate reductase (EC 1.5.1.20) / Homolog of homocysteine-binding domain
Parageobacillus caldoxylosilyticus CIC9	81408	81408.2	81408.18.con.0053	52940..53668	+	52940	53668	729	242	CDS	fig|81408.18.peg.2734	PGF_03066301	PLF_1906945_00005843		Uncharacterized protein YobT
Parageobacillus caldoxylosilyticus CIC9	81408	81408.2	81408.18.con.0053	53674..54252	+	53674	54252	579	192	CDS	fig|81408.18.peg.2735	PGF_07182652	PLF_1906945_00002731		Transcriptional regulator, AcrR family
Parageobacillus caldoxylosilyticus CIC9	81408	81408.2	81408.18.con.0053	54307..54642	+	54307	54642	336	111	CDS	fig|81408.18.peg.2736	PGF_01760521	PLF_1906945_00006455		hypothetical protein
Parageobacillus caldoxylosilyticus CIC9	81408	81408.2	81408.18.con.0053	54960..55148	+	54960	55148	189	62	CDS	fig|81408.18.peg.2737				hypothetical protein
Parageobacillus caldoxylosilyticus CIC9	81408	81408.2	81408.18.con.0053	55145..56455	+	55145	56455	1311	436	CDS	fig|81408.18.peg.2738	PGF_00311378	PLF_1906945_00005078		hypothetical protein
Parageobacillus caldoxylosilyticus CIC9	81408	81408.2	81408.18.con.0053	complement(56587..57078)	-	56587	57078	492	163	CDS	fig|81408.18.peg.2739	PGF_03647550	PLF_1906945_00001616		UPF0234 protein Yitk
Parageobacillus caldoxylosilyticus CIC9	81408	81408.2	81408.18.con.0054	13..252	+	13	252	240	79	CDS	fig|81408.18.peg.2740				hypothetical protein
Parageobacillus caldoxylosilyticus CIC9	81408	81408.2	81408.18.con.0054	complement(360..1232)	-	360	1232	873	290	CDS	fig|81408.18.peg.2741	PGF_03889350	PLF_1906945_00000202		Uncharacterized protein YgxA
Parageobacillus caldoxylosilyticus CIC9	81408	81408.2	81408.18.con.0054	1403..1759	+	1403	1759	357	118	CDS	fig|81408.18.peg.2742	PGF_08225224	PLF_1906945_00001836		hypothetical protein
Parageobacillus caldoxylosilyticus CIC9	81408	81408.2	81408.18.con.0054	complement(1785..2237)	-	1785	2237	453	150	CDS	fig|81408.18.peg.2743	PGF_00031568	PLF_1906945_00001129		Peroxide stress regulator PerR, FUR family
Parageobacillus caldoxylosilyticus CIC9	81408	81408.2	81408.18.con.0054	complement(2486..2956)	-	2486	2956	471	156	CDS	fig|81408.18.peg.2744	PGF_00220548	PLF_1906945_00001505	['GO:0051920|peroxiredoxin activity']	Thiol peroxidase, Bcp-type (EC 1.11.1.15)
Parageobacillus caldoxylosilyticus CIC9	81408	81408.2	81408.18.con.0054	complement(3009..3425)	-	3009	3425	417	138	CDS	fig|81408.18.peg.2745	PGF_00035341	PLF_1906945_00002164		Potassium channel protein
Parageobacillus caldoxylosilyticus CIC9	81408	81408.2	81408.18.con.0054	3548..4243	+	3548	4243	696	231	CDS	fig|81408.18.peg.2746	PGF_01759103	PLF_1906945_00004698		hypothetical protein
Parageobacillus caldoxylosilyticus CIC9	81408	81408.2	81408.18.con.0054	4246..5268	+	4246	5268	1023	340	CDS	fig|81408.18.peg.2747	PGF_10458023	PLF_1906945_00004018		ABC transporter-like sensor linked histidine kinase
Parageobacillus caldoxylosilyticus CIC9	81408	81408.2	81408.18.con.0054	5359..6138	+	5359	6138	780	259	CDS	fig|81408.18.peg.2748	PGF_00990433	PLF_1906945_00010914		ABC transporter-like sensor ATP-binding protein YvcR
Parageobacillus caldoxylosilyticus CIC9	81408	81408.2	81408.18.con.0054	6110..8032	+	6110	8032	1923	640	CDS	fig|81408.18.peg.2749	PGF_08225224	PLF_1906945_00003229		hypothetical protein
Parageobacillus caldoxylosilyticus CIC9	81408	81408.2	81408.18.con.0054	complement(8147..9787)	-	8147	9787	1641	546	CDS	fig|81408.18.peg.2750	PGF_03751665	PLF_1906945_00000155		L-lactate permease
Parageobacillus caldoxylosilyticus CIC9	81408	81408.2	81408.18.con.0054	complement(9821..10783)	-	9821	10783	963	320	CDS	fig|81408.18.peg.2751	PGF_03941737	PLF_1906945_00000154	['GO:0004459|L-lactate dehydrogenase activity']	L-lactate dehydrogenase (EC 1.1.1.27)
Parageobacillus caldoxylosilyticus CIC9	81408	81408.2	81408.18.con.0054	complement(11035..11820)	-	11035	11820	786	261	CDS	fig|81408.18.peg.2752	PGF_00005040	PLF_1906945_00000671		Efflux ABC transporter, permease protein
Parageobacillus caldoxylosilyticus CIC9	81408	81408.2	81408.18.con.0054	complement(11824..12615)	-	11824	12615	792	263	CDS	fig|81408.18.peg.2753	PGF_00006351	PLF_1906945_00000670		Efflux ABC transporter, permease protein
Parageobacillus caldoxylosilyticus CIC9	81408	81408.2	81408.18.con.0054	complement(12608..13612)	-	12608	13612	1005	334	CDS	fig|81408.18.peg.2754	PGF_00884706	PLF_1906945_00000666		Efflux ABC transporter, ATP-binding protein
Parageobacillus caldoxylosilyticus CIC9	81408	81408.2	81408.18.con.0054	13861..15156	+	13861	15156	1296	431	CDS	fig|81408.18.peg.2755	PGF_09019918	PLF_1906945_00000814	['GO:0042286|glutamate-1-semialdehyde 2,1-aminomutase activity']	Glutamate-1-semialdehyde 2,1-aminomutase (EC 5.4.3.8)
Parageobacillus caldoxylosilyticus CIC9	81408	81408.2	81408.18.con.0054	15534..20054	+	15534	20054	4521	1506	CDS	fig|81408.18.peg.2756	PGF_00653441	PLF_1906945_00000181		Similar to glutamate synthase, large subunit
Parageobacillus caldoxylosilyticus CIC9	81408	81408.2	81408.18.con.0054	complement(20305..20433)	-	20305	20433	129	42	CDS	fig|81408.18.peg.2757				hypothetical protein
Parageobacillus caldoxylosilyticus CIC9	81408	81408.2	81408.18.con.0054	20641..21702	+	20641	21702	1062	353	CDS	fig|81408.18.peg.2758	PGF_00041892	PLF_1906945_00001245		Putative lipoprotein SAV1865
Parageobacillus caldoxylosilyticus CIC9	81408	81408.2	81408.18.con.0054	complement(21737..22636)	-	21737	22636	900	299	CDS	fig|81408.18.peg.2759	PGF_05847461	PLF_1906945_00001978		Dipeptide ABC transporter, permease protein DppC (TC 3.A.1.5.2)
Parageobacillus caldoxylosilyticus CIC9	81408	81408.2	81408.18.con.0054	complement(22655..23659)	-	22655	23659	1005	334	CDS	fig|81408.18.peg.2760	PGF_00822481	PLF_1906945_00003748		Dipeptide ABC transporter, permease protein DppB (TC 3.A.1.5.2)
Parageobacillus caldoxylosilyticus CIC9	81408	81408.2	81408.18.con.0054	complement(23727..25313)	-	23727	25313	1587	528	CDS	fig|81408.18.peg.2761	PGF_10421966	PLF_1906945_00003749		Dipeptide ABC transporter, substrate-binding protein DppA (TC 3.A.1.5.2)
Parageobacillus caldoxylosilyticus CIC9	81408	81408.2	81408.18.con.0054	complement(25384..26349)	-	25384	26349	966	321	CDS	fig|81408.18.peg.2762	PGF_07131324	PLF_1906945_00002557		Oligopeptide ABC transporter, ATP-binding protein OppF (TC 3.A.1.5.1)
Parageobacillus caldoxylosilyticus CIC9	81408	81408.2	81408.18.con.0054	complement(26315..27340)	-	26315	27340	1026	341	CDS	fig|81408.18.peg.2763	PGF_09990804	PLF_1906945_00003785		Oligopeptide ABC transporter, ATP-binding protein OppD (TC 3.A.1.5.1)
Parageobacillus caldoxylosilyticus CIC9	81408	81408.2	81408.18.con.0054	complement(27549..29372)	-	27549	29372	1824	607	CDS	fig|81408.18.peg.2764	PGF_00023102	PLF_1906945_00000673		Efflux ABC transporter, permease/ATP-binding protein YgaD
Parageobacillus caldoxylosilyticus CIC9	81408	81408.2	81408.18.con.0054	complement(29369..29902)	-	29369	29902	534	177	CDS	fig|81408.18.peg.2765	PGF_00420087	PLF_1906945_00000568		DUF402 family nucleoside diphosphatase
Parageobacillus caldoxylosilyticus CIC9	81408	81408.2	81408.18.con.0054	complement(29984..30256)	-	29984	30256	273	90	CDS	fig|81408.18.peg.2766	PGF_00797933	PLF_1906945_00003826		Uncharacterized protein YgaB
Parageobacillus caldoxylosilyticus CIC9	81408	81408.2	81408.18.con.0054	complement(30755..30940)	-	30755	30940	186	61	CDS	fig|81408.18.peg.2767	PGF_00053298	PLF_1906945_00001415		Small, acid-soluble spore protein gamma-type
Parageobacillus caldoxylosilyticus CIC9	81408	81408.2	81408.18.con.0054	complement(30999..31748)	-	30999	31748	750	249	CDS	fig|81408.18.peg.2768	PGF_00931494	PLF_1906945_00000689		Enoyl-[acyl-carrier-protein] reductase [NADPH] (EC 1.3.1.104), FabL
Parageobacillus caldoxylosilyticus CIC9	81408	81408.2	81408.18.con.0054	31817..32041	+	31817	32041	225	74	CDS	fig|81408.18.peg.2769	PGF_00729578	PLF_1906945_00003862		hypothetical protein
Parageobacillus caldoxylosilyticus CIC9	81408	81408.2	81408.18.con.0054	complement(32038..33150)	-	32038	33150	1113	370	CDS	fig|81408.18.peg.2770	PGF_02617708	PLF_1906945_00000305	['GO:0000701|purine-specific mismatch base pair DNA N-glycosylase activity', 'GO:0000701|uracil DNA N-glycosylase activity', 'GO:0000701|single-strand selective uracil DNA N-glycosylase activity', 'GO:0000701|DNA N-glycosylase activity', 'GO:0000701|DNA-3-methylbase glycosylase activity', 'GO:0000701|nicotinamide riboside hydrolase activity', 'GO:0000701|nicotinic acid riboside hydrolase activity', "GO:0000701|deoxyribonucleoside 5'-monophosphate N-glycosidase activity"]	A/G-specific adenine glycosylase (EC 3.2.2.-)
Parageobacillus caldoxylosilyticus CIC9	81408	81408.2	81408.18.con.0054	complement(33249..34067)	-	33249	34067	819	272	CDS	fig|81408.18.peg.2771	PGF_00006186	PLF_1906945_00002271		Formate efflux transporter FocA
Parageobacillus caldoxylosilyticus CIC9	81408	81408.2	81408.18.con.0054	complement(34095..34913)	-	34095	34913	819	272	CDS	fig|81408.18.peg.2772	PGF_01668012	PLF_1906945_00001984		Sulfur carrier protein FdhD
Parageobacillus caldoxylosilyticus CIC9	81408	81408.2	81408.18.con.0054	complement(35192..35539)	-	35192	35539	348	115	CDS	fig|81408.18.peg.2773	PGF_00148071	PLF_1906945_00002074		Uncharacterized protein YrhF
Parageobacillus caldoxylosilyticus CIC9	81408	81408.2	81408.18.con.0054	35805..38768	+	35805	38768	2964	987	CDS	fig|81408.18.peg.2774	PGF_02880353	PLF_1906945_00002029		Putative formate dehydrogenase YrhE
Parageobacillus caldoxylosilyticus CIC9	81408	81408.2	81408.18.con.0054	38761..39252	+	38761	39252	492	163	CDS	fig|81408.18.peg.2775	PGF_01752892	PLF_1906945_00005314		hypothetical protein
Parageobacillus caldoxylosilyticus CIC9	81408	81408.2	81408.18.con.0054	39442..40422	+	39442	40422	981	326	CDS	fig|81408.18.peg.2776	PGF_00013207	PLF_1906945_00001662		Uncharacterized membrane protein YfhP
Parageobacillus caldoxylosilyticus CIC9	81408	81408.2	81408.18.con.0054	complement(40460..40813)	-	40460	40813	354	117	CDS	fig|81408.18.peg.2777	PGF_00419448	PLF_1906945_00000550		Conserved protein YfhJ
Parageobacillus caldoxylosilyticus CIC9	81408	81408.2	81408.18.con.0054	40847..41008	+	40847	41008	162	53	CDS	fig|81408.18.peg.2778	PGF_00053293	PLF_1906945_00001410		Small, acid-soluble spore protein K
Parageobacillus caldoxylosilyticus CIC9	81408	81408.2	81408.18.con.0054	41041..41202	+	41041	41202	162	53	CDS	fig|81408.18.peg.2779	PGF_00306871	PLF_1906945_00001852		hypothetical protein
Parageobacillus caldoxylosilyticus CIC9	81408	81408.2	81408.18.con.0054	complement(41245..41580)	-	41245	41580	336	111	CDS	fig|81408.18.peg.2780	PGF_00057451	PLF_1906945_00001533		Transcription regulator CDS_ID OB0894
Parageobacillus caldoxylosilyticus CIC9	81408	81408.2	81408.18.con.0054	41649..42317	+	41649	42317	669	222	CDS	fig|81408.18.peg.2781	PGF_10512341	PLF_1906945_00005352		hypothetical protein
Parageobacillus caldoxylosilyticus CIC9	81408	81408.2	81408.18.con.0054	complement(42314..43129)	-	42314	43129	816	271	CDS	fig|81408.18.peg.2782	PGF_09027360	PLF_1906945_00001292		Regulatory protein RecX
Parageobacillus caldoxylosilyticus CIC9	81408	81408.2	81408.18.con.0054	43226..44128	+	43226	44128	903	300	CDS	fig|81408.18.peg.2783	PGF_00127024	PLF_1906945_00003739		Cell division inhibitor Slr1223 (YfcH in EC), contains epimerase/dehydratase and DUF1731 domains
Parageobacillus caldoxylosilyticus CIC9	81408	81408.2	81408.18.con.0054	44413..44964	+	44413	44964	552	183	CDS	fig|81408.18.peg.2784	PGF_00006270	PLF_1906945_00000362		Acetyltransferase, GNAT family
Parageobacillus caldoxylosilyticus CIC9	81408	81408.2	81408.18.con.0054	45067..45195	+	45067	45195	129	42	CDS	fig|81408.18.peg.2785	PGF_00650573	PLF_1906945_00003244		hypothetical protein
Parageobacillus caldoxylosilyticus CIC9	81408	81408.2	81408.18.con.0054	45285..45473	+	45285	45473	189	62	CDS	fig|81408.18.peg.2786	PGF_00278457	PLF_1906945_00001700		Uncharacterized protein YfhD
Parageobacillus caldoxylosilyticus CIC9	81408	81408.2	81408.18.con.0054	complement(45503..46330)	-	45503	46330	828	275	CDS	fig|81408.18.peg.2787	PGF_00064052	PLF_1906945_00004510	['GO:0000009|alpha-1,6-mannosyltransferase activity', 'GO:0000009|alpha-1,2-mannosyltransferase activity', 'GO:0000009|mannosyltransferase activity', 'GO:0000009|alpha-1,3-mannosyltransferase activity', 'GO:0000009|alpha-1,3-galactosyltransferase activity', 'GO:0000009|UDP-glucose:glycoprotein glucosyltransferase activity', 'GO:0000009|glycolipid mannosyltransferase activity', 'GO:0000009|oligosaccharyl transferase activity', 'GO:0000009|dolichyl-phosphate-glucose-glycolipid alpha-glucosyltransferase activity', 'GO:0000009|acetylglucosaminyltransferase activity', 'GO:0000009|acetylgalactosaminyltransferase activity', 'GO:0000009|galactosyltransferase activity', 'GO:0000009|fucosyltransferase activity', 'GO:0000009|O antigen polymerase activity', 'GO:0000009|lipopolysaccharide-1,6-galactosyltransferase activity', 'GO:0000009|cellulose synthase activity', 'GO:0000009|9-phenanthrol UDP-glucuronosyltransferase activity', 'GO:0000009|1-phenanthrol glycosyltransferase activity', 'GO:0000009|9-phenanthrol glycosyltransferase activity', 'GO:0000009|1,2-dihydroxy-phenanthrene glycosyltransferase activity', 'GO:0000009|phenanthrol glycosyltransferase activity', 'GO:0000009|beta-1,4-mannosyltransferase activity', 'GO:0000009|alpha-1,2-galactosyltransferase activity', 'GO:0000009|dolichyl pyrophosphate Man7GlcNAc2 alpha-1,3-glucosyltransferase activity', 'GO:0000009|lipopolysaccharide-1,5-galactosyltransferase activity', 'GO:0000009|dolichyl pyrophosphate Man9GlcNAc2 alpha-1,3-glucosyltransferase activity', 'GO:0000009|dolichyl pyrophosphate Glc1Man9GlcNAc2 alpha-1,3-glucosyltransferase activity', 'GO:0000009|inositol phosphoceramide synthase activity', 'GO:0000009|glucosyltransferase activity', 'GO:0000009|alpha-(1->3)-fucosyltransferase activity', 'GO:0000009|alpha-(1->6)-fucosyltransferase activity', 'GO:0000009|indole-3-butyrate beta-glucosyltransferase activity', 'GO:0000009|salicylic acid glucosyltransferase (ester-forming) activity', 'GO:0000009|salicylic acid glucosyltransferase (glucoside-forming) activity', 'GO:0000009|benzoic acid glucosyltransferase activity', 'GO:0000009|chondroitin hydrolase activity', 'GO:0000009|dolichyl-pyrophosphate Man7GlcNAc2 alpha-1,6-mannosyltransferase activity', 'GO:0000009|cytokinin 9-beta-glucosyltransferase activity']	UDP-galactose:(galactosyl) LPS alpha1,2-galactosyltransferase WaaW (EC 2.4.1.-)
Parageobacillus caldoxylosilyticus CIC9	81408	81408.2	81408.18.con.0054	complement(46443..46607)	-	46443	46607	165	54	CDS	fig|81408.18.peg.2788				hypothetical protein
Parageobacillus caldoxylosilyticus CIC9	81408	81408.2	81408.18.con.0054	complement(46604..48040)	-	46604	48040	1437	478	CDS	fig|81408.18.peg.2789	PGF_12830691	PLF_1906945_00003767	['GO:0004450|isocitrate dehydrogenase (NADP+) activity']	Isocitrate dehydrogenase [NADP] (EC 1.1.1.42)
Parageobacillus caldoxylosilyticus CIC9	81408	81408.2	81408.18.con.0054	48532..50559	+	48532	50559	2028	675	CDS	fig|81408.18.peg.2790	PGF_06875694	PLF_1906945_00003538		Penicillin-binding protein 3
Parageobacillus caldoxylosilyticus CIC9	81408	81408.2	81408.18.con.0054	complement(50625..50843)	-	50625	50843	219	72	CDS	fig|81408.18.peg.2791	PGF_01759848	PLF_1906945_00006589		hypothetical protein
Parageobacillus caldoxylosilyticus CIC9	81408	81408.2	81408.18.con.0054	50858..52024	+	50858	52024	1167	388	CDS	fig|81408.18.peg.2792	PGF_00414833	PLF_1906945_00000470		CaiB/BaiF family protein
Parageobacillus caldoxylosilyticus CIC9	81408	81408.2	81408.18.con.0054	52021..53226	+	52021	53226	1206	401	CDS	fig|81408.18.peg.2793	PGF_10428547	PLF_1906945_00000368		Acyl-CoA dehydrogenase
Parageobacillus caldoxylosilyticus CIC9	81408	81408.2	81408.18.con.0054	complement(53250..53567)	-	53250	53567	318	105	CDS	fig|81408.18.peg.2794	PGF_02828970	PLF_1906945_00001825		hypothetical protein
Parageobacillus caldoxylosilyticus CIC9	81408	81408.2	81408.18.con.0054	53884..54531	+	53884	54531	648	215	CDS	fig|81408.18.peg.2795	PGF_03110572	PLF_1906945_00000442		Autolysis response regulater LytR
Parageobacillus caldoxylosilyticus CIC9	81408	81408.2	81408.18.con.0054	complement(54624..54809)	-	54624	54809	186	61	CDS	fig|81408.18.peg.2796	PGF_01759105	PLF_1906945_00005241		hypothetical protein
Parageobacillus caldoxylosilyticus CIC9	81408	81408.2	81408.18.con.0054	54859..56385	+	54859	56385	1527	508	CDS	fig|81408.18.peg.2797	PGF_07287244	PLF_1906945_00001795		acetyl-CoA hydrolase/transferase family protein
Parageobacillus caldoxylosilyticus CIC9	81408	81408.2	81408.18.con.0054	complement(56754..56942)	-	56754	56942	189	62	CDS	fig|81408.18.peg.2798	PGF_01757403	PLF_1906945_00005375		hypothetical protein
Parageobacillus caldoxylosilyticus CIC9	81408	81408.2	81408.18.con.0054	57335..58720	+	57335	58720	1386	461	CDS	fig|81408.18.peg.2799	PGF_06132116	PLF_1906945_00003518		L-cystine uptake protein TcyP, sodium:anion symporter family
Parageobacillus caldoxylosilyticus CIC9	81408	81408.2	81408.18.con.0054	complement(58987..59580)	-	58987	59580	594	197	CDS	fig|81408.18.peg.2800	PGF_10401633	PLF_1906945_00004586		hypothetical protein
Parageobacillus caldoxylosilyticus CIC9	81408	81408.2	81408.18.con.0054	complement(59901..61286)	-	59901	61286	1386	461	CDS	fig|81408.18.peg.2801	PGF_00064600	PLF_1906945_00001647		Uncharacterized RNA methyltransferase YfjO
Parageobacillus caldoxylosilyticus CIC9	81408	81408.2	81408.18.con.0054	complement(61302..62168)	-	61302	62168	867	288	CDS	fig|81408.18.peg.2802	PGF_06738272	PLF_1906945_00000614	['GO:0003905|alkylbase DNA N-glycosylase activity', 'GO:0003905|DNA-3-methyladenine glycosylase activity', 'GO:0003905|DNA-7-methylguanine glycosylase activity', 'GO:0003905|DNA-7-methyladenine glycosylase activity', 'GO:0003905|DNA-3-methylguanine glycosylase activity']	DNA-3-methyladenine glycosylase II (EC 3.2.2.21)
Parageobacillus caldoxylosilyticus CIC9	81408	81408.2	81408.18.con.0054	complement(62238..63041)	-	62238	63041	804	267	CDS	fig|81408.18.peg.2803	PGF_03462401	PLF_1906945_00001124		Peptidoglycan-N-acetylmuramic acid deacetylase PdaA
Parageobacillus caldoxylosilyticus CIC9	81408	81408.2	81408.18.con.0055	48..121	+	48	121	74		tRNA	fig|81408.18.rna.60				tRNA-Met-CAT
Parageobacillus caldoxylosilyticus CIC9	81408	81408.2	81408.18.con.0055	129..205	+	129	205	77		tRNA	fig|81408.18.rna.61				tRNA-Met-CAT
Parageobacillus caldoxylosilyticus CIC9	81408	81408.2	81408.18.con.0055	221..313	+	221	313	93		tRNA	fig|81408.18.rna.62				tRNA-Ser-TGA
Parageobacillus caldoxylosilyticus CIC9	81408	81408.2	81408.18.con.0055	344..417	+	344	417	74		tRNA	fig|81408.18.rna.63				tRNA-Met-CAT
Parageobacillus caldoxylosilyticus CIC9	81408	81408.2	81408.18.con.0055	426..501	+	426	501	76		tRNA	fig|81408.18.rna.64				tRNA-Asp-GTC
Parageobacillus caldoxylosilyticus CIC9	81408	81408.2	81408.18.con.0055	689..764	+	689	764	76		tRNA	fig|81408.18.rna.65				tRNA-Thr-TGT
Parageobacillus caldoxylosilyticus CIC9	81408	81408.2	81408.18.con.0055	777..852	+	777	852	76		tRNA	fig|81408.18.rna.66				tRNA-His-GTG
Parageobacillus caldoxylosilyticus CIC9	81408	81408.2	81408.18.con.0055	859..929	+	859	929	71		tRNA	fig|81408.18.rna.67				tRNA-Gly-TCC
Parageobacillus caldoxylosilyticus CIC9	81408	81408.2	81408.18.con.0055	934..1010	+	934	1010	77		tRNA	fig|81408.18.rna.68				tRNA-Ile-GAT
Parageobacillus caldoxylosilyticus CIC9	81408	81408.2	81408.18.con.0055	1200..1274	+	1200	1274	75		tRNA	fig|81408.18.rna.69				tRNA-Asn-GTT
Parageobacillus caldoxylosilyticus CIC9	81408	81408.2	81408.18.con.0055	1278..1370	+	1278	1370	93		tRNA	fig|81408.18.rna.70				tRNA-Ser-GCT
Parageobacillus caldoxylosilyticus CIC9	81408	81408.2	81408.18.con.0055	1379..1453	+	1379	1453	75		tRNA	fig|81408.18.rna.71				tRNA-Glu-TTC
Parageobacillus caldoxylosilyticus CIC9	81408	81408.2	81408.18.con.0055	complement(1727..2392)	-	1727	2392	666	221	CDS	fig|81408.18.peg.2804	PGF_08225224	PLF_1906945_00001837		hypothetical protein
Parageobacillus caldoxylosilyticus CIC9	81408	81408.2	81408.18.con.0055	2464..3606	+	2464	3606	1143	380	CDS	fig|81408.18.peg.2805	PGF_06566462	PLF_1906945_00000690		Epoxyqueuosine reductase (EC 1.17.99.6) QueG
Parageobacillus caldoxylosilyticus CIC9	81408	81408.2	81408.18.con.0055	3622..4530	+	3622	4530	909	302	CDS	fig|81408.18.peg.2806	PGF_03143682	PLF_1906945_00001704		Uncharacterized protein YhbB
Parageobacillus caldoxylosilyticus CIC9	81408	81408.2	81408.18.con.0055	4556..5029	+	4556	5029	474	157	CDS	fig|81408.18.peg.2807	PGF_00413203	PLF_1906945_00001899		tRNA (cytidine(34)-2'-O)-methyltransferase (EC 2.1.1.207)
Parageobacillus caldoxylosilyticus CIC9	81408	81408.2	81408.18.con.0055	complement(5073..5165)	-	5073	5165	93	30	CDS	fig|81408.18.peg.2808	PGF_01756484	PLF_1906945_00002344		hypothetical protein
Parageobacillus caldoxylosilyticus CIC9	81408	81408.2	81408.18.con.0055	5350..7245	+	5350	7245	1896	631	CDS	fig|81408.18.peg.2809	PGF_00051320	PLF_1906945_00000028		Serine protein kinase (prkA protein), P-loop containing
Parageobacillus caldoxylosilyticus CIC9	81408	81408.2	81408.18.con.0055	7489..8646	+	7489	8646	1158	385	CDS	fig|81408.18.peg.2810	PGF_05990709	PLF_1906945_00001615		UPF0229 protein YeaH
Parageobacillus caldoxylosilyticus CIC9	81408	81408.2	81408.18.con.0055	complement(8761..9507)	-	8761	9507	747	248	CDS	fig|81408.18.peg.2811	PGF_04027486	PLF_1906945_00010899		hypothetical protein
Parageobacillus caldoxylosilyticus CIC9	81408	81408.2	81408.18.con.0055	complement(9526..9663)	-	9526	9663	138	45	CDS	fig|81408.18.peg.2812				hypothetical protein
Parageobacillus caldoxylosilyticus CIC9	81408	81408.2	81408.18.con.0055	complement(9685..9852)	-	9685	9852	168	55	CDS	fig|81408.18.peg.2813		PLF_1906945_00003295		hypothetical protein
Parageobacillus caldoxylosilyticus CIC9	81408	81408.2	81408.18.con.0055	9941..10918	+	9941	10918	978	325	CDS	fig|81408.18.peg.2814	PGF_09774558	PLF_1906945_00002056		Transcriptional regulator, LacI family
Parageobacillus caldoxylosilyticus CIC9	81408	81408.2	81408.18.con.0055	complement(10939..11619)	-	10939	11619	681	226	CDS	fig|81408.18.peg.2815	PGF_00414127	PLF_1906945_00001963		C4-dicarboxylate response regulator DctR
Parageobacillus caldoxylosilyticus CIC9	81408	81408.2	81408.18.con.0055	complement(11632..13212)	-	11632	13212	1581	526	CDS	fig|81408.18.peg.2816	PGF_00414138	PLF_1906945_00000468		C4-dicarboxylate sensor kinase DctS
Parageobacillus caldoxylosilyticus CIC9	81408	81408.2	81408.18.con.0055	13312..14364	+	13312	14364	1053	350	CDS	fig|81408.18.peg.2817	PGF_00947807	PLF_1906945_00002049		TRAP-type C4-dicarboxylate transport system, periplasmic component
Parageobacillus caldoxylosilyticus CIC9	81408	81408.2	81408.18.con.0055	14517..15782	+	14517	15782	1266	421	CDS	fig|81408.18.peg.2818	PGF_06852796	PLF_1906945_00001068		Na+/H+-dicarboxylate symporter
Parageobacillus caldoxylosilyticus CIC9	81408	81408.2	81408.18.con.0055	complement(15820..16020)	-	15820	16020	201	66	CDS	fig|81408.18.peg.2819	PGF_01759112	PLF_1906945_00005242		hypothetical protein
Parageobacillus caldoxylosilyticus CIC9	81408	81408.2	81408.18.con.0055	16086..16700	+	16086	16700	615	204	CDS	fig|81408.18.peg.2820	PGF_00823711	PLF_1906945_00001583		Trp repressor binding protein
Parageobacillus caldoxylosilyticus CIC9	81408	81408.2	81408.18.con.0055	16802..17629	+	16802	17629	828	275	CDS	fig|81408.18.peg.2821	PGF_00402268	PLF_1906945_00001893		oxidoreductase of aldo/keto reductase family, subgroup 1
Parageobacillus caldoxylosilyticus CIC9	81408	81408.2	81408.18.con.0055	17867..18556	+	17867	18556	690	229	CDS	fig|81408.18.peg.2822	PGF_07723617	PLF_1906945_00000024		Putative membrane protease YugP
Parageobacillus caldoxylosilyticus CIC9	81408	81408.2	81408.18.con.0055	18623..19969	+	18623	19969	1347	448	CDS	fig|81408.18.peg.2823	PGF_02818638	PLF_1906945_00000857		Hemolysins and related proteins containing CBS domains
Parageobacillus caldoxylosilyticus CIC9	81408	81408.2	81408.18.con.0055	complement(20005..20916)	-	20005	20916	912	303	CDS	fig|81408.18.peg.2824	PGF_10357700	PLF_1906945_00002044		Similar to ribosomal large subunit pseudouridine synthase D, Bacillus subtilis YhcT type
Parageobacillus caldoxylosilyticus CIC9	81408	81408.2	81408.18.con.0055	21050..21448	+	21050	21448	399	132	CDS	fig|81408.18.peg.2825	PGF_01756441	PLF_1906945_00002210		hypothetical protein
Parageobacillus caldoxylosilyticus CIC9	81408	81408.2	81408.18.con.0055	complement(21486..21962)	-	21486	21962	477	158	CDS	fig|81408.18.peg.2826	PGF_10345259	PLF_1906945_00002173		Thioredoxin
Parageobacillus caldoxylosilyticus CIC9	81408	81408.2	81408.18.con.0055	complement(21959..22396)	-	21959	22396	438	145	CDS	fig|81408.18.peg.2827	PGF_00423649	PLF_1906945_00000660	['GO:0008113|peptide-methionine (S)-S-oxide reductase activity', 'GO:0008113|peptide-methionine (R)-S-oxide reductase activity', 'GO:0008113|methionine-R-sulfoxide reductase activity']	Disulfide bond formation protein (EC 1.8.4.-), BdbC-like
Parageobacillus caldoxylosilyticus CIC9	81408	81408.2	81408.18.con.0055	22553..24241	+	22553	24241	1689	562	CDS	fig|81408.18.peg.2828	PGF_01189288	PLF_1906945_00002017	['GO:0004574|oligo-1,6-glucosidase activity']	Oligo-1,6-glucosidase (EC 3.2.1.10)
Parageobacillus caldoxylosilyticus CIC9	81408	81408.2	81408.18.con.0055	24348..24797	+	24348	24797	450	149	CDS	fig|81408.18.peg.2829	PGF_10514242	PLF_1906945_00000471		CBS domain protein
Parageobacillus caldoxylosilyticus CIC9	81408	81408.2	81408.18.con.0055	24910..26658	+	24910	26658	1749	582	CDS	fig|81408.18.peg.2830	PGF_00033479	PLF_1906945_00001149	['GO:0004614|phosphoglucomutase activity']	Phosphoglucomutase (EC 5.4.2.2)
Parageobacillus caldoxylosilyticus CIC9	81408	81408.2	81408.18.con.0055	26698..27420	+	26698	27420	723	240	CDS	fig|81408.18.peg.2831	PGF_03100191	PLF_1906945_00003803		Short-chain dehydrogenase/reductase SDR?
Parageobacillus caldoxylosilyticus CIC9	81408	81408.2	81408.18.con.0055	27490..28623	+	27490	28623	1134	377	CDS	fig|81408.18.peg.2832	PGF_02818492	PLF_1906945_00003802		Sensor histidine kinase YhcY
Parageobacillus caldoxylosilyticus CIC9	81408	81408.2	81408.18.con.0055	28623..29261	+	28623	29261	639	212	CDS	fig|81408.18.peg.2833	PGF_00422153	PLF_1906945_00004524		Uncharacterized response regulator YhcZ
Parageobacillus caldoxylosilyticus CIC9	81408	81408.2	81408.18.con.0055	29380..29907	+	29380	29907	528	175	CDS	fig|81408.18.peg.2834	PGF_00069238	PLF_1906945_00003732	['GO:0050446|azobenzene reductase activity']	Azoreductase (EC 1.7.1.6)
Parageobacillus caldoxylosilyticus CIC9	81408	81408.2	81408.18.con.0055	29904..31127	+	29904	31127	1224	407	CDS	fig|81408.18.peg.2835	PGF_08225224	PLF_1906945_00004553		hypothetical protein
Parageobacillus caldoxylosilyticus CIC9	81408	81408.2	81408.18.con.0055	complement(31208..31465)	-	31208	31465	258	85	CDS	fig|81408.18.peg.2836	PGF_00721110	PLF_1906945_00001705		Uncharacterized protein YhdB
Parageobacillus caldoxylosilyticus CIC9	81408	81408.2	81408.18.con.0055	31649..31888	+	31649	31888	240	79	CDS	fig|81408.18.peg.2837	PGF_00273367	PLF_1906945_00004156		hypothetical protein
Parageobacillus caldoxylosilyticus CIC9	81408	81408.2	81408.18.con.0055	complement(31916..32500)	-	31916	32500	585	194	CDS	fig|81408.18.peg.2838	PGF_04038070	PLF_1906945_00001954		Alkaline phosphatase like protein
Parageobacillus caldoxylosilyticus CIC9	81408	81408.2	81408.18.con.0055	complement(32597..32791)	-	32597	32791	195	64	CDS	fig|81408.18.peg.2839		PLF_1906945_00005353		hypothetical protein
Parageobacillus caldoxylosilyticus CIC9	81408	81408.2	81408.18.con.0055	32921..34342	+	32921	34342	1422	473	CDS	fig|81408.18.peg.2840	PGF_00054117	PLF_1906945_00000079		Spore cortex synthesis protein SpoVR
Parageobacillus caldoxylosilyticus CIC9	81408	81408.2	81408.18.con.0055	34505..34621	+	34505	34621	117	38	CDS	fig|81408.18.peg.2841	PGF_01759109	PLF_1906945_00005354		hypothetical protein
Parageobacillus caldoxylosilyticus CIC9	81408	81408.2	81408.18.con.0055	34939..35316	+	34939	35316	378	125	CDS	fig|81408.18.peg.2842	PGF_08225224	PLF_1906945_00004160		hypothetical protein
Parageobacillus caldoxylosilyticus CIC9	81408	81408.2	81408.18.con.0055	35647..36996	+	35647	36996	1350	449	CDS	fig|81408.18.peg.2843	PGF_01605461	PLF_1906945_00001970	['GO:0008827|cytochrome o ubiquinol oxidase activity', 'GO:0008827|cytochrome bo3 ubiquinol oxidase activity']	Cytochrome d ubiquinol oxidase subunit I (EC 1.10.3.-)
Parageobacillus caldoxylosilyticus CIC9	81408	81408.2	81408.18.con.0055	36993..38006	+	36993	38006	1014	337	CDS	fig|81408.18.peg.2844	PGF_00420574	PLF_1906945_00001971	['GO:0008827|cytochrome o ubiquinol oxidase activity', 'GO:0008827|cytochrome bo3 ubiquinol oxidase activity']	Cytochrome d ubiquinol oxidase subunit II (EC 1.10.3.-)
Parageobacillus caldoxylosilyticus CIC9	81408	81408.2	81408.18.con.0055	38019..38117	+	38019	38117	99	32	CDS	fig|81408.18.peg.2845	PGF_00419970	PLF_1906945_00004878	['GO:0008827|cytochrome o ubiquinol oxidase activity', 'GO:0008827|cytochrome bo3 ubiquinol oxidase activity']	Cytochrome d ubiquinol oxidase subunit X (EC 1.10.3.-)
Parageobacillus caldoxylosilyticus CIC9	81408	81408.2	81408.18.con.0055	38273..38662	+	38273	38662	390	129	CDS	fig|81408.18.peg.2846	PGF_12808332	PLF_1906945_00002553	['GO:0003954|NADH dehydrogenase activity']	NADH dehydrogenase (EC 1.6.99.3)
Parageobacillus caldoxylosilyticus CIC9	81408	81408.2	81408.18.con.0055	38676..38909	+	38676	38909	234	77	CDS	fig|81408.18.peg.2847	PGF_00008366	PLF_1906945_00002533		Glutaredoxin and related proteins
Parageobacillus caldoxylosilyticus CIC9	81408	81408.2	81408.18.con.0055	39004..39126	+	39004	39126	123	40	CDS	fig|81408.18.peg.2848				hypothetical protein
Parageobacillus caldoxylosilyticus CIC9	81408	81408.2	81408.18.con.0055	39219..39785	+	39219	39785	567	188	CDS	fig|81408.18.peg.2849	PGF_06788576	PLF_1906945_00003235		SAM-dependent methyltransferase
Parageobacillus caldoxylosilyticus CIC9	81408	81408.2	81408.18.con.0055	39910..40320	+	39910	40320	411	136	CDS	fig|81408.18.peg.2850	PGF_03976369	PLF_1906945_00004720		hypothetical protein
Parageobacillus caldoxylosilyticus CIC9	81408	81408.2	81408.18.con.0055	40287..40547	+	40287	40547	261	86	CDS	fig|81408.18.peg.2851	PGF_00065685	PLF_1906945_00001742		Uncharacterized protein YrkD
Parageobacillus caldoxylosilyticus CIC9	81408	81408.2	81408.18.con.0055	40638..40865	+	40638	40865	228	75	CDS	fig|81408.18.peg.2852	PGF_03010512	PLF_1906945_00001610		UPF0033 protein YrkI
Parageobacillus caldoxylosilyticus CIC9	81408	81408.2	81408.18.con.0055	40922..41404	+	40922	41404	483	160	CDS	fig|81408.18.peg.2853	PGF_02918991	PLF_1906945_00000203		Uncharacterized protein YrkE
Parageobacillus caldoxylosilyticus CIC9	81408	81408.2	81408.18.con.0055	41417..41782	+	41417	41782	366	121	CDS	fig|81408.18.peg.2854	PGF_04713899	PLF_1906945_00002167		Rhodanese-like domain protein
Parageobacillus caldoxylosilyticus CIC9	81408	81408.2	81408.18.con.0055	41802..42098	+	41802	42098	297	98	CDS	fig|81408.18.peg.2855	PGF_00689521	PLF_1906945_00001301		Rhodanese-like domain protein
Parageobacillus caldoxylosilyticus CIC9	81408	81408.2	81408.18.con.0055	42126..42695	+	42126	42695	570	189	CDS	fig|81408.18.peg.2856	PGF_00735247	PLF_1906945_00000068		UPF0033 protein YrkF
Parageobacillus caldoxylosilyticus CIC9	81408	81408.2	81408.18.con.0055	42743..43879	+	42743	43879	1137	378	CDS	fig|81408.18.peg.2857	PGF_10420457	PLF_1906945_00002417		MBL-fold metallo-hydrolase superfamily
Parageobacillus caldoxylosilyticus CIC9	81408	81408.2	81408.18.con.0055	43899..44126	+	43899	44126	228	75	CDS	fig|81408.18.peg.2858	PGF_01758239	PLF_1906945_00004198		hypothetical protein
Parageobacillus caldoxylosilyticus CIC9	81408	81408.2	81408.18.con.0055	44190..44972	+	44190	44972	783	260	CDS	fig|81408.18.peg.2859	PGF_00425907	PLF_1906945_00000053		UPF0721 transmembrane protein YrkJ
Parageobacillus caldoxylosilyticus CIC9	81408	81408.2	81408.18.con.0055	45087..45377	+	45087	45377	291	96	CDS	fig|81408.18.peg.2860	PGF_00280699	PLF_1906945_00001838		hypothetical protein
Parageobacillus caldoxylosilyticus CIC9	81408	81408.2	81408.18.con.0055	45592..46632	+	45592	46632	1041	346	CDS	fig|81408.18.peg.2861	PGF_07980447	PLF_1906945_00000188		Threonine dehydrogenase and related Zn-dependent dehydrogenases
Parageobacillus caldoxylosilyticus CIC9	81408	81408.2	81408.18.con.0055	46929..47231	+	46929	47231	303	100	CDS	fig|81408.18.peg.2862	PGF_08030842	PLF_1906945_00001552		Transcriptional regulator, ArsR family
Parageobacillus caldoxylosilyticus CIC9	81408	81408.2	81408.18.con.0055	47385..48476	+	47385	48476	1092	363	CDS	fig|81408.18.peg.2863	PGF_08225224	PLF_1906945_00002489		hypothetical protein
Parageobacillus caldoxylosilyticus CIC9	81408	81408.2	81408.18.con.0055	48839..49315	+	48839	49315	477	158	CDS	fig|81408.18.peg.2864	PGF_00707140	PLF_1906945_00000133		Cys-tRNA(Pro) deacylase YbaK
Parageobacillus caldoxylosilyticus CIC9	81408	81408.2	81408.18.con.0055	complement(49320..49478)	-	49320	49478	159	52	CDS	fig|81408.18.peg.2865				hypothetical protein
Parageobacillus caldoxylosilyticus CIC9	81408	81408.2	81408.18.con.0055	complement(49551..51203)	-	49551	51203	1653	550	CDS	fig|81408.18.peg.2866	PGF_10523811	PLF_1906945_00002257	['GO:0050451|CoA-disulfide reductase activity']	CoA-disulfide reductase (EC 1.8.1.14)
Parageobacillus caldoxylosilyticus CIC9	81408	81408.2	81408.18.con.0055	complement(51331..51546)	-	51331	51546	216	71	CDS	fig|81408.18.peg.2867				hypothetical protein
Parageobacillus caldoxylosilyticus CIC9	81408	81408.2	81408.18.con.0055	51574..51936	+	51574	51936	363	120	CDS	fig|81408.18.peg.2868	PGF_02872408	PLF_1906945_00004730		hypothetical protein
Parageobacillus caldoxylosilyticus CIC9	81408	81408.2	81408.18.con.0055	52130..52570	+	52130	52570	441	146	CDS	fig|81408.18.peg.2869	PGF_01896482	PLF_1906945_00002168		Rrf2 family transcriptional regulator, group III
Parageobacillus caldoxylosilyticus CIC9	81408	81408.2	81408.18.con.0055	52653..53288	+	52653	53288	636	211	CDS	fig|81408.18.peg.2870	PGF_09299918	PLF_1906945_00004997		Rrf2-linked NADH-flavin reductase
Parageobacillus caldoxylosilyticus CIC9	81408	81408.2	81408.18.con.0055	53306..54166	+	53306	54166	861	286	CDS	fig|81408.18.peg.2871	PGF_00010031	PLF_1906945_00001992		Glyoxalase family protein
Parageobacillus caldoxylosilyticus CIC9	81408	81408.2	81408.18.con.0055	complement(54226..54705)	-	54226	54705	480	159	CDS	fig|81408.18.peg.2872	PGF_01756957	PLF_1906945_00002103		hypothetical protein
Parageobacillus caldoxylosilyticus CIC9	81408	81408.2	81408.18.con.0056	complement(1..2933)	-	1	2933	2933		rRNA	fig|81408.18.rna.72				LSU rRNA ## 23S rRNA, large subunit ribosomal RNA
Parageobacillus caldoxylosilyticus CIC9	81408	81408.2	81408.18.con.0057	complement(237..470)	-	237	470	234	77	CDS	fig|81408.18.peg.2873	PGF_01759484	PLF_1906945_00004703		hypothetical protein
Parageobacillus caldoxylosilyticus CIC9	81408	81408.2	81408.18.con.0057	complement(571..1428)	-	571	1428	858	285	CDS	fig|81408.18.peg.2874	PGF_08225224	PLF_1906945_00007565		hypothetical protein
Parageobacillus caldoxylosilyticus CIC9	81408	81408.2	81408.18.con.0057	complement(1443..2441)	-	1443	2441	999	332	CDS	fig|81408.18.peg.2875	PGF_00005186	PLF_1906945_00010051		UPF0718 protein YcgR
Parageobacillus caldoxylosilyticus CIC9	81408	81408.2	81408.18.con.0057	2586..2708	+	2586	2708	123	40	CDS	fig|81408.18.peg.2876	PGF_01755753	PLF_1906945_00009684		hypothetical protein
Parageobacillus caldoxylosilyticus CIC9	81408	81408.2	81408.18.con.0057	complement(2741..2944)	-	2741	2944	204	67	CDS	fig|81408.18.peg.2877	PGF_02705782	PLF_1906945_00000039		Copper(I) chaperone CopZ
Parageobacillus caldoxylosilyticus CIC9	81408	81408.2	81408.18.con.0057	complement(2965..4947)	-	2965	4947	1983	660	CDS	fig|81408.18.peg.2878	PGF_07109475	PLF_1906945_00000022	['GO:0008551|cadmium-exporting ATPase activity', 'GO:0016463|zinc-exporting ATPase activity', 'GO:0004008|copper-exporting ATPase activity']	Lead, cadmium, zinc and mercury transporting ATPase (EC 3.6.3.3) (EC 3.6.3.5); Copper-translocating P-type ATPase (EC 3.6.3.4)
Parageobacillus caldoxylosilyticus CIC9	81408	81408.2	81408.18.con.0057	complement(4980..5498)	-	4980	5498	519	172	CDS	fig|81408.18.peg.2879	PGF_01760536	PLF_1906945_00006327		hypothetical protein
Parageobacillus caldoxylosilyticus CIC9	81408	81408.2	81408.18.con.0057	complement(5517..5894)	-	5517	5894	378	125	CDS	fig|81408.18.peg.2880	PGF_00314509	PLF_1906945_00004122		Uncharacterized protein YunG
Parageobacillus caldoxylosilyticus CIC9	81408	81408.2	81408.18.con.0057	complement(6079..7317)	-	6079	7317	1239	412	CDS	fig|81408.18.peg.2881	PGF_08225224	PLF_1906945_00004142		hypothetical protein
Parageobacillus caldoxylosilyticus CIC9	81408	81408.2	81408.18.con.0057	complement(7395..7625)	-	7395	7625	231	76	CDS	fig|81408.18.peg.2882	PGF_01013587	PLF_1906945_00001538		Transcriptional regulator
Parageobacillus caldoxylosilyticus CIC9	81408	81408.2	81408.18.con.0057	complement(7653..7769)	-	7653	7769	117	38	CDS	fig|81408.18.peg.2883				hypothetical protein
Parageobacillus caldoxylosilyticus CIC9	81408	81408.2	81408.18.con.0057	8255..8962	+	8255	8962	708	235	CDS	fig|81408.18.peg.2884	PGF_00034914	PLF_1906945_00002297	['GO:0004099|chitin deacetylase activity']	Polysaccharide deacetylase, possible chitooligosaccharide deacetylase (EC 3.5.1.41)
Parageobacillus caldoxylosilyticus CIC9	81408	81408.2	81408.18.con.0057	complement(8996..9175)	-	8996	9175	180	59	CDS	fig|81408.18.peg.2885	PGF_01757159	PLF_1906945_00003288		hypothetical protein
Parageobacillus caldoxylosilyticus CIC9	81408	81408.2	81408.18.con.0057	complement(9168..10343)	-	9168	10343	1176	391	CDS	fig|81408.18.peg.2886	PGF_09978608	PLF_1906945_00000067		Transposase
Parageobacillus caldoxylosilyticus CIC9	81408	81408.2	81408.18.con.0057	complement(10448..10609)	-	10448	10609	162	53	CDS	fig|81408.18.peg.2887	PGF_06020894	PLF_1906945_00009061		hypothetical protein
Parageobacillus caldoxylosilyticus CIC9	81408	81408.2	81408.18.con.0057	complement(10790..11380)	-	10790	11380	591	196	CDS	fig|81408.18.peg.2888	PGF_00069712	PLF_1906945_00007088		cell wall hydrolase, SleB
Parageobacillus caldoxylosilyticus CIC9	81408	81408.2	81408.18.con.0057	11721..11999	+	11721	11999	279	92	CDS	fig|81408.18.peg.2889	PGF_01759096	PLF_1906945_00005243		hypothetical protein
Parageobacillus caldoxylosilyticus CIC9	81408	81408.2	81408.18.con.0057	12215..12421	+	12215	12421	207	68	CDS	fig|81408.18.peg.2890	PGF_06752889	PLF_1906945_00008802		hypothetical protein
Parageobacillus caldoxylosilyticus CIC9	81408	81408.2	81408.18.con.0057	12431..12574	+	12431	12574	144	47	CDS	fig|81408.18.peg.2891				hypothetical protein
Parageobacillus caldoxylosilyticus CIC9	81408	81408.2	81408.18.con.0057	complement(13272..14021)	-	13272	14021	750	249	CDS	fig|81408.18.peg.2892	PGF_03888286	PLF_1906945_00000733	['GO:0052873|FMN reductase (NADPH) activity']	FMN reductase (NADPH) (EC 1.5.1.38)
Parageobacillus caldoxylosilyticus CIC9	81408	81408.2	81408.18.con.0057	complement(14113..14469)	-	14113	14469	357	118	CDS	fig|81408.18.peg.2893	PGF_08030842	PLF_1906945_00002314		Transcriptional regulator, ArsR family
Parageobacillus caldoxylosilyticus CIC9	81408	81408.2	81408.18.con.0057	complement(14471..14905)	-	14471	14905	435	144	CDS	fig|81408.18.peg.2894	PGF_08148001	PLF_1906945_00004119		Uncharacterized protein YndB
Parageobacillus caldoxylosilyticus CIC9	81408	81408.2	81408.18.con.0057	complement(15128..15772)	-	15128	15772	645	214	CDS	fig|81408.18.peg.2895	PGF_00003068	PLF_1906945_00003119		Immunity protein SdpI
Parageobacillus caldoxylosilyticus CIC9	81408	81408.2	81408.18.con.0057	complement(15769..16047)	-	15769	16047	279	92	CDS	fig|81408.18.peg.2896	PGF_01901984	PLF_1906945_00001564		Transcriptional repressor SdpR
Parageobacillus caldoxylosilyticus CIC9	81408	81408.2	81408.18.con.0057	complement(16185..16307)	-	16185	16307	123	40	CDS	fig|81408.18.peg.2897	PGF_01760330	PLF_1906945_00005598		hypothetical protein
Parageobacillus caldoxylosilyticus CIC9	81408	81408.2	81408.18.con.0057	complement(16372..16527)	-	16372	16527	156	51	CDS	fig|81408.18.peg.2898	PGF_01760032	PLF_1906945_00005536		hypothetical protein
Parageobacillus caldoxylosilyticus CIC9	81408	81408.2	81408.18.con.0057	complement(16778..17611)	-	16778	17611	834	277	CDS	fig|81408.18.peg.2899	PGF_08462977	PLF_1906945_00001171		Pirin
Parageobacillus caldoxylosilyticus CIC9	81408	81408.2	81408.18.con.0057	17602..17952	+	17602	17952	351	116	CDS	fig|81408.18.peg.2900				hypothetical protein
Parageobacillus caldoxylosilyticus CIC9	81408	81408.2	81408.18.con.0057	18094..18729	+	18094	18729	636	211	CDS	fig|81408.18.peg.2901	PGF_10547233	PLF_1906945_00000146	['GO:0050446|azobenzene reductase activity']	FMN-dependent NADH-azoreductase (EC 1.7.1.6)
Parageobacillus caldoxylosilyticus CIC9	81408	81408.2	81408.18.con.0057	complement(18854..18946)	-	18854	18946	93		tRNA	fig|81408.18.rna.73				tRNA-Ser-CGA
Parageobacillus caldoxylosilyticus CIC9	81408	81408.2	81408.18.con.0057	complement(18956..19031)	-	18956	19031	76		tRNA	fig|81408.18.rna.74				tRNA-Ala-TGC
Parageobacillus caldoxylosilyticus CIC9	81408	81408.2	81408.18.con.0057	complement(19044..19117)	-	19044	19117	74		tRNA	fig|81408.18.rna.75				tRNA-Pro-TGG
Parageobacillus caldoxylosilyticus CIC9	81408	81408.2	81408.18.con.0057	complement(19300..20280)	-	19300	20280	981	326	CDS	fig|81408.18.peg.2902	PGF_10522988	PLF_1906945_00000314		ABC transporter, permease protein
Parageobacillus caldoxylosilyticus CIC9	81408	81408.2	81408.18.con.0057	complement(20273..21187)	-	20273	21187	915	304	CDS	fig|81408.18.peg.2903	PGF_00884706	PLF_1906945_00000664		Efflux ABC transporter, ATP-binding protein
Parageobacillus caldoxylosilyticus CIC9	81408	81408.2	81408.18.con.0057	complement(21184..21978)	-	21184	21978	795	264	CDS	fig|81408.18.peg.2904	PGF_00660535	PLF_1906945_00000954		Lipase/Acylhydrolase with GDSL-like motif
Parageobacillus caldoxylosilyticus CIC9	81408	81408.2	81408.18.con.0057	complement(22274..23239)	-	22274	23239	966	321	CDS	fig|81408.18.peg.2905	PGF_10420457	PLF_1906945_00000967		MBL-fold metallo-hydrolase superfamily
Parageobacillus caldoxylosilyticus CIC9	81408	81408.2	81408.18.con.0057	complement(23562..24446)	-	23562	24446	885	294	CDS	fig|81408.18.peg.2906	PGF_00841482	PLF_1906945_00001629		UPF0721 transmembrane protein YtnM
Parageobacillus caldoxylosilyticus CIC9	81408	81408.2	81408.18.con.0057	complement(25147..26511)	-	25147	26511	1365	454	CDS	fig|81408.18.peg.2907	PGF_00275905	PLF_1906945_00003113	['GO:0004356|glutamate-ammonia ligase activity']	Glutamine synthetase type I (EC 6.3.1.2)
Parageobacillus caldoxylosilyticus CIC9	81408	81408.2	81408.18.con.0057	complement(26812..27288)	-	26812	27288	477	158	CDS	fig|81408.18.peg.2908	PGF_10318628	PLF_1906945_00005095		hypothetical protein
Parageobacillus caldoxylosilyticus CIC9	81408	81408.2	81408.18.con.0057	complement(27316..27507)	-	27316	27507	192	63	CDS	fig|81408.18.peg.2909	PGF_10318628	PLF_1906945_00002622		hypothetical protein
Parageobacillus caldoxylosilyticus CIC9	81408	81408.2	81408.18.con.0057	complement(27526..27912)	-	27526	27912	387	128	CDS	fig|81408.18.peg.2910	PGF_01322298	PLF_1906945_00001841		hypothetical protein
Parageobacillus caldoxylosilyticus CIC9	81408	81408.2	81408.18.con.0057	complement(27955..28122)	-	27955	28122	168	55	CDS	fig|81408.18.peg.2911	PGF_00927605	PLF_1906945_00006638		hypothetical protein
Parageobacillus caldoxylosilyticus CIC9	81408	81408.2	81408.18.con.0057	complement(28135..28335)	-	28135	28335	201	66	CDS	fig|81408.18.peg.2912	PGF_02049468	PLF_1906945_00003744		Cold shock protein of CSP family
Parageobacillus caldoxylosilyticus CIC9	81408	81408.2	81408.18.con.0057	complement(28534..29091)	-	28534	29091	558	185	CDS	fig|81408.18.peg.2913	PGF_06929062	PLF_1906945_00000399		Alkyl hydroperoxide reductase and/or thiol-specific antioxidant family (AhpC/TSA) protein
Parageobacillus caldoxylosilyticus CIC9	81408	81408.2	81408.18.con.0057	29236..29436	+	29236	29436	201	66	CDS	fig|81408.18.peg.2914	PGF_01753538	PLF_1906945_00007130		hypothetical protein
Parageobacillus caldoxylosilyticus CIC9	81408	81408.2	81408.18.con.0057	29460..29861	+	29460	29861	402	133	CDS	fig|81408.18.peg.2915	PGF_01757263	PLF_1906945_00004446		ORF 73; extensive acidic domains, potential leucine zipper; immediate early protein homolog
Parageobacillus caldoxylosilyticus CIC9	81408	81408.2	81408.18.con.0057	30072..31166	+	30072	31166	1095	364	CDS	fig|81408.18.peg.2916	PGF_00400733	PLF_1906945_00001660		Uncharacterized luciferase-like protein YwcH
Parageobacillus caldoxylosilyticus CIC9	81408	81408.2	81408.18.con.0057	31234..31734	+	31234	31734	501	166	CDS	fig|81408.18.peg.2917	PGF_08225224	PLF_1906945_00002208		hypothetical protein
Parageobacillus caldoxylosilyticus CIC9	81408	81408.2	81408.18.con.0057	complement(31771..33534)	-	31771	33534	1764	587	CDS	fig|81408.18.peg.2918	PGF_03752797	PLF_1906945_00001980		Efflux ABC transporter, permease/ATP-binding protein YfiC
Parageobacillus caldoxylosilyticus CIC9	81408	81408.2	81408.18.con.0057	complement(33548..35287)	-	33548	35287	1740	579	CDS	fig|81408.18.peg.2919	PGF_08577967	PLF_1906945_00000429		Efflux ABC transporter, permease/ATP-binding protein YfiB
Parageobacillus caldoxylosilyticus CIC9	81408	81408.2	81408.18.con.0057	complement(35637..36068)	-	35637	36068	432	143	CDS	fig|81408.18.peg.2920	PGF_01757845	PLF_1906945_00001924		hypothetical protein
Parageobacillus caldoxylosilyticus CIC9	81408	81408.2	81408.18.con.0057	complement(36043..36492)	-	36043	36492	450	149	CDS	fig|81408.18.peg.2921	PGF_01757563	PLF_1906945_00002233		hypothetical protein
Parageobacillus caldoxylosilyticus CIC9	81408	81408.2	81408.18.con.0057	complement(36535..37986)	-	36535	37986	1452	483	CDS	fig|81408.18.peg.2922	PGF_04607819	PLF_1906945_00001382		Serine phosphatase RsbU, regulator of sigma subunit
Parageobacillus caldoxylosilyticus CIC9	81408	81408.2	81408.18.con.0057	complement(38030..38161)	-	38030	38161	132	43	CDS	fig|81408.18.peg.2923				hypothetical protein
Parageobacillus caldoxylosilyticus CIC9	81408	81408.2	81408.18.con.0057	complement(38174..39277)	-	38174	39277	1104	367	CDS	fig|81408.18.peg.2924	PGF_01317670	PLF_1906945_00001091		Nutrient germinant receptor inner membrane subunit B (GerKB/GerAB/GerBB)
Parageobacillus caldoxylosilyticus CIC9	81408	81408.2	81408.18.con.0057	complement(39265..40500)	-	39265	40500	1236	411	CDS	fig|81408.18.peg.2925	PGF_01444565	PLF_1906945_00001089		Nutrient germinant receptor hydrophilic subunit C (GerKC/GerAC/GerBC)
Parageobacillus caldoxylosilyticus CIC9	81408	81408.2	81408.18.con.0057	complement(40497..42122)	-	40497	42122	1626	541	CDS	fig|81408.18.peg.2926	PGF_07310093	PLF_1906945_00001090		Nutrient germinant receptor inner membrane subunit A (GerKA/GerAA/GerBA)
Parageobacillus caldoxylosilyticus CIC9	81408	81408.2	81408.18.con.0057	42148..42510	+	42148	42510	363	120	CDS	fig|81408.18.peg.2927	PGF_01759076	PLF_1906945_00005244		hypothetical protein
Parageobacillus caldoxylosilyticus CIC9	81408	81408.2	81408.18.con.0057	complement(42725..44860)	-	42725	44860	2136	711	CDS	fig|81408.18.peg.2928	PGF_05718008	PLF_1906945_00010893	['GO:0008551|cadmium-exporting ATPase activity']	Cadmium-transporting ATPase (EC 3.6.3.3)
Parageobacillus caldoxylosilyticus CIC9	81408	81408.2	81408.18.con.0057	complement(44850..45215)	-	44850	45215	366	121	CDS	fig|81408.18.peg.2929	PGF_00416152	PLF_1906945_00001965		Cadmium efflux system accessory protein
Parageobacillus caldoxylosilyticus CIC9	81408	81408.2	81408.18.con.0057	complement(45345..47021)	-	45345	47021	1677	558	CDS	fig|81408.18.peg.2930	PGF_08225224	PLF_1906945_00003231		hypothetical protein
Parageobacillus caldoxylosilyticus CIC9	81408	81408.2	81408.18.con.0057	complement(47035..47934)	-	47035	47934	900	299	CDS	fig|81408.18.peg.2931	PGF_00884706	PLF_1906945_00000665		Efflux ABC transporter, ATP-binding protein
Parageobacillus caldoxylosilyticus CIC9	81408	81408.2	81408.18.con.0057	complement(47900..48316)	-	47900	48316	417	138	CDS	fig|81408.18.peg.2932	PGF_06916656	PLF_1906945_00001556		Transcriptional regulator, GntR family
Parageobacillus caldoxylosilyticus CIC9	81408	81408.2	81408.18.con.0057	complement(48536..48892)	-	48536	48892	357	118	CDS	fig|81408.18.peg.2933	PGF_08225224	PLF_1906945_00000010		hypothetical protein
Parageobacillus caldoxylosilyticus CIC9	81408	81408.2	81408.18.con.0058	complement(2..2578)	-	2	2578	2577	859	CDS	fig|81408.18.peg.2934	PGF_04549640	PLF_1906945_00002162		Penicillin-binding protein 1A/1B @ Multimodular transpeptidase-transglycosylase
Parageobacillus caldoxylosilyticus CIC9	81408	81408.2	81408.18.con.0058	complement(2618..3223)	-	2618	3223	606	201	CDS	fig|81408.18.peg.2935	PGF_01124268	PLF_1906945_00001286		RecU Holliday junction resolvase
Parageobacillus caldoxylosilyticus CIC9	81408	81408.2	81408.18.con.0058	3502..3750	+	3502	3750	249	82	CDS	fig|81408.18.peg.2936	PGF_01757957	PLF_1906945_00004678		hypothetical protein
Parageobacillus caldoxylosilyticus CIC9	81408	81408.2	81408.18.con.0058	3771..4187	+	3771	4187	417	138	CDS	fig|81408.18.peg.2937	PGF_01756840	PLF_1906945_00002328		hyothetical protein
Parageobacillus caldoxylosilyticus CIC9	81408	81408.2	81408.18.con.0058	complement(4229..4399)	-	4229	4399	171	56	CDS	fig|81408.18.peg.2938	PGF_01756498	PLF_1906945_00003874		hypothetical protein
Parageobacillus caldoxylosilyticus CIC9	81408	81408.2	81408.18.con.0058	complement(4477..4677)	-	4477	4677	201	66	CDS	fig|81408.18.peg.2939	PGF_04030415	PLF_1906945_00002240		hypothetical protein
Parageobacillus caldoxylosilyticus CIC9	81408	81408.2	81408.18.con.0058	4843..5190	+	4843	5190	348	115	CDS	fig|81408.18.peg.2940	PGF_00053818	PLF_1906945_00001730		Uncharacterized protein YppG
Parageobacillus caldoxylosilyticus CIC9	81408	81408.2	81408.18.con.0058	complement(5227..5481)	-	5227	5481	255	84	CDS	fig|81408.18.peg.2941	PGF_08058317	PLF_1906945_00001388		Sigma-G-dependent sporulation-specific SASP protein
Parageobacillus caldoxylosilyticus CIC9	81408	81408.2	81408.18.con.0058	complement(5481..5666)	-	5481	5666	186	61	CDS	fig|81408.18.peg.2942	PGF_06201908	PLF_1906945_00003866		hypothetical protein
Parageobacillus caldoxylosilyticus CIC9	81408	81408.2	81408.18.con.0058	5789..5935	+	5789	5935	147	48	CDS	fig|81408.18.peg.2943	PGF_00120979	PLF_1906945_00001842		hypothetical protein
Parageobacillus caldoxylosilyticus CIC9	81408	81408.2	81408.18.con.0058	complement(5977..6444)	-	5977	6444	468	155	CDS	fig|81408.18.peg.2944	PGF_01758921	PLF_1906945_00005109		hypothetical protein
Parageobacillus caldoxylosilyticus CIC9	81408	81408.2	81408.18.con.0058	6560..6772	+	6560	6772	213	70	CDS	fig|81408.18.peg.2945	PGF_01757787	PLF_1906945_00004682		hypothetical protein
Parageobacillus caldoxylosilyticus CIC9	81408	81408.2	81408.18.con.0058	6881..7555	+	6881	7555	675	224	CDS	fig|81408.18.peg.2946	PGF_07420062	PLF_1906945_00002185		Two-component transcriptional response regulator, OmpR family
Parageobacillus caldoxylosilyticus CIC9	81408	81408.2	81408.18.con.0058	7552..8949	+	7552	8949	1398	465	CDS	fig|81408.18.peg.2947	PGF_02620852	PLF_1906945_00002183		Two-component system sensor histidine kinase
Parageobacillus caldoxylosilyticus CIC9	81408	81408.2	81408.18.con.0058	8966..9124	+	8966	9124	159	52	CDS	fig|81408.18.peg.2948	PGF_01756448	PLF_1906945_00001871		hypothetical protein
Parageobacillus caldoxylosilyticus CIC9	81408	81408.2	81408.18.con.0058	9139..9699	+	9139	9699	561	186	CDS	fig|81408.18.peg.2949	PGF_03077457	PLF_1906945_00000828		Glycerol-3-phosphate responsive antiterminator (mRNA-binding)
Parageobacillus caldoxylosilyticus CIC9	81408	81408.2	81408.18.con.0058	9928..11580	+	9928	11580	1653	550	CDS	fig|81408.18.peg.2950	PGF_00036543	PLF_1906945_00000391	['GO:0004368|glycerol-3-phosphate dehydrogenase activity', 'GO:0004368|sn-glycerol-3-phosphate:ubiquinone oxidoreductase activity', 'GO:0004368|sn-glycerol-3-phosphate:ubiquinone-8 oxidoreductase activity']	Aerobic glycerol-3-phosphate dehydrogenase (EC 1.1.5.3)
Parageobacillus caldoxylosilyticus CIC9	81408	81408.2	81408.18.con.0058	11724..13913	+	11724	13913	2190	729	CDS	fig|81408.18.peg.2951	PGF_03854585	PLF_1906945_00000210	['GO:0004557|alpha-galactosidase activity', 'GO:0004557|raffinose alpha-galactosidase activity']	alpha-galactosidase (EC 3.2.1.22)
Parageobacillus caldoxylosilyticus CIC9	81408	81408.2	81408.18.con.0058	complement(13942..14724)	-	13942	14724	783	260	CDS	fig|81408.18.peg.2952	PGF_00424064	PLF_1906945_00001699		Uncharacterized protein YdbA
Parageobacillus caldoxylosilyticus CIC9	81408	81408.2	81408.18.con.0058	15043..17061	+	15043	17061	2019	672	CDS	fig|81408.18.peg.2953	PGF_04836613	PLF_1906945_00005053	['GO:0004565|beta-galactosidase activity']	beta-galactosidase (EC 3.2.1.23)
Parageobacillus caldoxylosilyticus CIC9	81408	81408.2	81408.18.con.0058	17327..18640	+	17327	18640	1314	437	CDS	fig|81408.18.peg.2954	PGF_07870324	PLF_1906945_00004844		ABC transporter, substrate-binding protein (cluster 1, maltose/g3p/polyamine/iron)
Parageobacillus caldoxylosilyticus CIC9	81408	81408.2	81408.18.con.0058	18689..19621	+	18689	19621	933	310	CDS	fig|81408.18.peg.2955	PGF_02876233	PLF_1906945_00004843		ABC transporter, permease protein 1 (cluster 1, maltose/g3p/polyamine/iron)
Parageobacillus caldoxylosilyticus CIC9	81408	81408.2	81408.18.con.0058	19623..20453	+	19623	20453	831	276	CDS	fig|81408.18.peg.2956	PGF_10552060	PLF_1906945_00005447		ABC transporter, permease protein 2 (cluster 1, maltose/g3p/polyamine/iron)
Parageobacillus caldoxylosilyticus CIC9	81408	81408.2	81408.18.con.0058	20485..23667	+	20485	23667	3183	1060	CDS	fig|81408.18.peg.2957	PGF_04836613	PLF_1906945_00005052	['GO:0004565|beta-galactosidase activity']	beta-galactosidase (EC 3.2.1.23)
Parageobacillus caldoxylosilyticus CIC9	81408	81408.2	81408.18.con.0058	24028..25212	+	24028	25212	1185	394	CDS	fig|81408.18.peg.2958	PGF_00007085	PLF_1906945_00000791	['GO:0004335|galactokinase activity']	Galactokinase (EC 2.7.1.6)
Parageobacillus caldoxylosilyticus CIC9	81408	81408.2	81408.18.con.0058	25209..26195	+	25209	26195	987	328	CDS	fig|81408.18.peg.2959	PGF_01033123	PLF_1906945_00001608	['GO:0003978|UDP-glucose 4-epimerase activity']	UDP-glucose 4-epimerase (EC 5.1.3.2)
Parageobacillus caldoxylosilyticus CIC9	81408	81408.2	81408.18.con.0058	26198..27715	+	26198	27715	1518	505	CDS	fig|81408.18.peg.2960	PGF_00007119	PLF_1906945_00000792	['GO:0017103|UTP:galactose-1-phosphate uridylyltransferase activity']	Galactose-1-phosphate uridylyltransferase (EC 2.7.7.10)
Parageobacillus caldoxylosilyticus CIC9	81408	81408.2	81408.18.con.0058	27744..28769	+	27744	28769	1026	341	CDS	fig|81408.18.peg.2961	PGF_05397583	PLF_1906945_00000692		Evolved beta-D-galactosidase transcriptional repressor
Parageobacillus caldoxylosilyticus CIC9	81408	81408.2	81408.18.con.0058	complement(28787..29230)	-	28787	29230	444	147	CDS	fig|81408.18.peg.2962	PGF_00827733	PLF_1906945_00001408		Small heat shock protein
Parageobacillus caldoxylosilyticus CIC9	81408	81408.2	81408.18.con.0058	complement(29312..29593)	-	29312	29593	282	93	CDS	fig|81408.18.peg.2963	PGF_08238976	PLF_1906945_00003915		hypothetical protein
Parageobacillus caldoxylosilyticus CIC9	81408	81408.2	81408.18.con.0059	complement(116..244)	-	116	244	129	42	CDS	fig|81408.18.peg.2964				hypothetical protein
Parageobacillus caldoxylosilyticus CIC9	81408	81408.2	81408.18.con.0059	246..383	+	246	383	138	45	CDS	fig|81408.18.peg.2965	PGF_01931072	PLF_1906945_00002073		Uncharacterized protein YhfH
Parageobacillus caldoxylosilyticus CIC9	81408	81408.2	81408.18.con.0059	387..557	+	387	557	171	56	CDS	fig|81408.18.peg.2966	PGF_01759053	PLF_1906945_00006133		hypothetical protein
Parageobacillus caldoxylosilyticus CIC9	81408	81408.2	81408.18.con.0059	complement(554..2956)	-	554	2956	2403	800	CDS	fig|81408.18.peg.2967	PGF_08225224	PLF_1906945_00004536		hypothetical protein
Parageobacillus caldoxylosilyticus CIC9	81408	81408.2	81408.18.con.0059	complement(3027..3599)	-	3027	3599	573	190	CDS	fig|81408.18.peg.2968	PGF_00064572	PLF_1906945_00001765		Uncharacterized transcriptional regulator YhgD, TetR family
Parageobacillus caldoxylosilyticus CIC9	81408	81408.2	81408.18.con.0059	complement(3698..5122)	-	3698	5122	1425	474	CDS	fig|81408.18.peg.2969	PGF_05463076	PLF_1906945_00001226	['GO:0004729|oxygen-dependent protoporphyrinogen oxidase activity']	Protoporphyrinogen IX oxidase, aerobic, HemY (EC 1.3.3.4)
Parageobacillus caldoxylosilyticus CIC9	81408	81408.2	81408.18.con.0059	complement(5141..6073)	-	5141	6073	933	310	CDS	fig|81408.18.peg.2970	PGF_08255692	PLF_1906945_00000554		Coproporphyrin ferrochelatase (EC 4.99.1.9)
Parageobacillus caldoxylosilyticus CIC9	81408	81408.2	81408.18.con.0059	complement(6088..7125)	-	6088	7125	1038	345	CDS	fig|81408.18.peg.2971	PGF_04139053	PLF_1906945_00001777	['GO:0004853|uroporphyrinogen decarboxylase activity']	Uroporphyrinogen III decarboxylase (EC 4.1.1.37)
Parageobacillus caldoxylosilyticus CIC9	81408	81408.2	81408.18.con.0059	complement(7425..8825)	-	7425	8825	1401	466	CDS	fig|81408.18.peg.2972	PGF_00804040	PLF_1906945_00001663		Uncharacterized membrane protein YhfA
Parageobacillus caldoxylosilyticus CIC9	81408	81408.2	81408.18.con.0059	complement(9058..9561)	-	9058	9561	504	167	CDS	fig|81408.18.peg.2973	PGF_00065803	PLF_1906945_00002076		Uncharacterized protein, homolog of B.subtilis yhgC
Parageobacillus caldoxylosilyticus CIC9	81408	81408.2	81408.18.con.0059	complement(9558..10772)	-	9558	10772	1215	404	CDS	fig|81408.18.peg.2974	PGF_04036384	PLF_1906945_00005880		hypothetical protein
Parageobacillus caldoxylosilyticus CIC9	81408	81408.2	81408.18.con.0059	complement(10769..11506)	-	10769	11506	738	245	CDS	fig|81408.18.peg.2975	PGF_05377575	PLF_1906945_00000313		ABC transporter, ATP-binding protein EcsA
Parageobacillus caldoxylosilyticus CIC9	81408	81408.2	81408.18.con.0059	12033..12455	+	12033	12455	423	140	CDS	fig|81408.18.peg.2976	PGF_00011953	PLF_1906945_00000864		Histidine triad (HIT) nucleotide-binding protein, similarity with At5g48545 and yeast YDL125C (HNT1)
Parageobacillus caldoxylosilyticus CIC9	81408	81408.2	81408.18.con.0059	complement(12501..13331)	-	12501	13331	831	276	CDS	fig|81408.18.peg.2977	PGF_00342037	PLF_1906945_00000772	['GO:0003755|peptidyl-prolyl cis-trans isomerase activity']	Foldase protein PrsA precursor (EC 5.2.1.8)
Parageobacillus caldoxylosilyticus CIC9	81408	81408.2	81408.18.con.0059	complement(13656..13835)	-	13656	13835	180	59	CDS	fig|81408.18.peg.2978	PGF_01931038	PLF_1906945_00003852		Uncharacterized protein BA1043
Parageobacillus caldoxylosilyticus CIC9	81408	81408.2	81408.18.con.0059	14028..14369	+	14028	14369	342	113	CDS	fig|81408.18.peg.2979	PGF_00650545	PLF_1906945_00001702		Uncharacterized protein YhaI
Parageobacillus caldoxylosilyticus CIC9	81408	81408.2	81408.18.con.0059	complement(14362..14979)	-	14362	14979	618	205	CDS	fig|81408.18.peg.2980	PGF_00037852	PLF_1906945_00000170		Protease production regulatory protein Hpr (ScoC)
Parageobacillus caldoxylosilyticus CIC9	81408	81408.2	81408.18.con.0059	15131..15319	+	15131	15319	189	62	CDS	fig|81408.18.peg.2981	PGF_02957527	PLF_1906945_00004674		hypothetical protein
Parageobacillus caldoxylosilyticus CIC9	81408	81408.2	81408.18.con.0059	complement(15370..15894)	-	15370	15894	525	174	CDS	fig|81408.18.peg.2982	PGF_00054425	PLF_1906945_00001483		Substrate-specific component TrpP of tryptophan ECF transporter
Parageobacillus caldoxylosilyticus CIC9	81408	81408.2	81408.18.con.0059	complement(16011..17093)	-	16011	17093	1083	360	CDS	fig|81408.18.peg.2983	PGF_04477253	PLF_1906945_00001165	['GO:0004648|O-phospho-L-serine:2-oxoglutarate aminotransferase activity']	Phosphoserine aminotransferase (EC 2.6.1.52)
Parageobacillus caldoxylosilyticus CIC9	81408	81408.2	81408.18.con.0059	complement(17206..17394)	-	17206	17394	189	62	CDS	fig|81408.18.peg.2984	PGF_00045655	PLF_1906945_00001443		Sporulation protein YhaL
Parageobacillus caldoxylosilyticus CIC9	81408	81408.2	81408.18.con.0059	complement(17684..18661)	-	17684	18661	978	325	CDS	fig|81408.18.peg.2985	PGF_00416436	PLF_1906945_00000264		3'->5' exoribonuclease Bsu YhaM
Parageobacillus caldoxylosilyticus CIC9	81408	81408.2	81408.18.con.0059	complement(18751..19989)	-	18751	19989	1239	412	CDS	fig|81408.18.peg.2986	PGF_10495338	PLF_1906945_00000315		ABC transporter, permease protein
Parageobacillus caldoxylosilyticus CIC9	81408	81408.2	81408.18.con.0059	complement(19982..20881)	-	19982	20881	900	299	CDS	fig|81408.18.peg.2987	PGF_00884706	PLF_1906945_00000116		Efflux ABC transporter, ATP-binding protein
Parageobacillus caldoxylosilyticus CIC9	81408	81408.2	81408.18.con.0059	21024..21209	+	21024	21209	186	61	CDS	fig|81408.18.peg.2988	PGF_02829607	PLF_1906945_00001853		Uncharacterized protein BA1007
Parageobacillus caldoxylosilyticus CIC9	81408	81408.2	81408.18.con.0059	21580..21963	+	21580	21963	384	128	CDS	fig|81408.18.peg.2989	PGF_01757048	PLF_1906945_00002105		hypothetical protein
Parageobacillus caldoxylosilyticus CIC9	81408	81408.2	81408.18.con.0060	125..799	+	125	799	675	224	CDS	fig|81408.18.peg.2990	PGF_02455692	PLF_1906945_00000570		Cytidylate kinase (EC 2.7.4.25)
Parageobacillus caldoxylosilyticus CIC9	81408	81408.2	81408.18.con.0060	796..1383	+	796	1383	588	195	CDS	fig|81408.18.peg.2991	PGF_04252606	PLF_1906945_00000372	['GO:0003841|1-acylglycerol-3-phosphate O-acyltransferase activity']	Acyl-CoA:1-acyl-sn-glycerol-3-phosphate acyltransferase (EC 2.3.1.51)
Parageobacillus caldoxylosilyticus CIC9	81408	81408.2	81408.18.con.0060	1535..2698	+	1535	2698	1164	387	CDS	fig|81408.18.peg.2992	PGF_09939762	PLF_1906945_00000178		SSU ribosomal protein S1p
Parageobacillus caldoxylosilyticus CIC9	81408	81408.2	81408.18.con.0060	2712..3761	+	2712	3761	1050	349	CDS	fig|81408.18.peg.2993	PGF_00015737	PLF_1906945_00003516	['GO:0004452|isopentenyl-diphosphate delta-isomerase activity']	Isopentenyl-diphosphate delta-isomerase, FMN-dependent (EC 5.3.3.2)
Parageobacillus caldoxylosilyticus CIC9	81408	81408.2	81408.18.con.0060	4091..5719	+	4091	5719	1629	542	CDS	fig|81408.18.peg.2994	PGF_07310093	PLF_1906945_00002014		Nutrient germinant receptor inner membrane subunit A (GerKA/GerAA/GerBA)
Parageobacillus caldoxylosilyticus CIC9	81408	81408.2	81408.18.con.0060	5722..6831	+	5722	6831	1110	369	CDS	fig|81408.18.peg.2995	PGF_01317670	PLF_1906945_00004890		Nutrient germinant receptor inner membrane subunit B (GerKB/GerAB/GerBB)
Parageobacillus caldoxylosilyticus CIC9	81408	81408.2	81408.18.con.0060	6873..8075	+	6873	8075	1203	400	CDS	fig|81408.18.peg.2996	PGF_08225224	PLF_1906945_00003573		hypothetical protein
Parageobacillus caldoxylosilyticus CIC9	81408	81408.2	81408.18.con.0060	8075..8302	+	8075	8302	228	75	CDS	fig|81408.18.peg.2997	PGF_02942968	PLF_1906945_00004629		hypothetical protein
Parageobacillus caldoxylosilyticus CIC9	81408	81408.2	81408.18.con.0060	complement(8592..8726)	-	8592	8726	135	44	CDS	fig|81408.18.peg.2998	PGF_02829265	PLF_1906945_00002471		hypothetical protein
Parageobacillus caldoxylosilyticus CIC9	81408	81408.2	81408.18.con.0060	8847..9443	+	8847	9443	597	198	CDS	fig|81408.18.peg.2999	PGF_01757068	PLF_1906945_00005170		hypothetical protein
Parageobacillus caldoxylosilyticus CIC9	81408	81408.2	81408.18.con.0060	9440..9583	+	9440	9583	144	47	CDS	fig|81408.18.peg.3000	PGF_00409305	PLF_1906945_00002102		putative membrane protein
Parageobacillus caldoxylosilyticus CIC9	81408	81408.2	81408.18.con.0060	9655..10965	+	9655	10965	1311	436	CDS	fig|81408.18.peg.3001	PGF_00007024	PLF_1906945_00000784		GTP-binding protein EngA
Parageobacillus caldoxylosilyticus CIC9	81408	81408.2	81408.18.con.0060	11039..12061	+	11039	12061	1023	340	CDS	fig|81408.18.peg.3002	PGF_00008611	PLF_1906945_00000827	['GO:0004367|glycerol-3-phosphate dehydrogenase [NAD+] activity', 'GO:0004367|glycerol-3-phosphate dehydrogenase [NADP+] activity', 'GO:0004367|glycerol-3-phosphate dehydrogenase [NAD(P)+] activity']	Glycerol-3-phosphate dehydrogenase [NAD(P)+] (EC 1.1.1.94)
Parageobacillus caldoxylosilyticus CIC9	81408	81408.2	81408.18.con.0060	12286..12489	+	12286	12489	204	67	CDS	fig|81408.18.peg.3003	PGF_10418868	PLF_1906945_00001861		hypothetical protein
Parageobacillus caldoxylosilyticus CIC9	81408	81408.2	81408.18.con.0060	12517..13239	+	12517	13239	723	240	CDS	fig|81408.18.peg.3004	PGF_08225224	PLF_1906945_00005106		hypothetical protein
Parageobacillus caldoxylosilyticus CIC9	81408	81408.2	81408.18.con.0060	13402..14880	+	13402	14880	1479	492	CDS	fig|81408.18.peg.3005	PGF_00054087	PLF_1906945_00001465		Stage IV sporulation protein A
Parageobacillus caldoxylosilyticus CIC9	81408	81408.2	81408.18.con.0060	14981..15172	+	14981	15172	192	63	CDS	fig|81408.18.peg.3006	PGF_01759092	PLF_1906945_00005355		hypothetical protein
Parageobacillus caldoxylosilyticus CIC9	81408	81408.2	81408.18.con.0060	15169..15354	+	15169	15354	186	61	CDS	fig|81408.18.peg.3007				hypothetical protein
Parageobacillus caldoxylosilyticus CIC9	81408	81408.2	81408.18.con.0060	15388..15660	+	15388	15660	273	90	CDS	fig|81408.18.peg.3008	PGF_01175502	PLF_1906945_00000615		DNA-binding protein HBsu
Parageobacillus caldoxylosilyticus CIC9	81408	81408.2	81408.18.con.0060	15789..16355	+	15789	16355	567	188	CDS	fig|81408.18.peg.3009	PGF_02820109	PLF_1906945_00000149	['GO:0003934|GTP cyclohydrolase I activity']	GTP cyclohydrolase I (EC 3.5.4.16) type 1
Parageobacillus caldoxylosilyticus CIC9	81408	81408.2	81408.18.con.0060	16387..16614	+	16387	16614	228	75	CDS	fig|81408.18.peg.3010	PGF_00057429	PLF_1906945_00001530		Transcription attenuation protein MtrB
Parageobacillus caldoxylosilyticus CIC9	81408	81408.2	81408.18.con.0060	16709..17515	+	16709	17515	807	268	CDS	fig|81408.18.peg.3011	PGF_00011536	PLF_1906945_00000859	['GO:0036422|heptaprenyl diphosphate synthase activity']	Heptaprenyl diphosphate synthase component I (EC 2.5.1.30)
Parageobacillus caldoxylosilyticus CIC9	81408	81408.2	81408.18.con.0060	17520..18224	+	17520	18224	705	234	CDS	fig|81408.18.peg.3012	PGF_01187824	PLF_1906945_00000630		Demethylmenaquinone methyltransferase (EC 2.1.1.163)
Parageobacillus caldoxylosilyticus CIC9	81408	81408.2	81408.18.con.0060	18242..19210	+	18242	19210	969	322	CDS	fig|81408.18.peg.3013	PGF_08136687	PLF_1906945_00000860	['GO:0036422|heptaprenyl diphosphate synthase activity']	Heptaprenyl diphosphate synthase component II (EC 2.5.1.30)
Parageobacillus caldoxylosilyticus CIC9	81408	81408.2	81408.18.con.0060	19313..19759	+	19313	19759	447	148	CDS	fig|81408.18.peg.3014	PGF_03518570	PLF_1906945_00001086	['GO:0004550|nucleoside diphosphate kinase activity']	Nucleoside diphosphate kinase (EC 2.7.4.6)
Parageobacillus caldoxylosilyticus CIC9	81408	81408.2	81408.18.con.0060	19888..20658	+	19888	20658	771	256	CDS	fig|81408.18.peg.3015	PGF_08449066	PLF_1906945_00000517	['GO:0008983|protein-glutamate O-methyltransferase activity']	Chemotaxis protein methyltransferase CheR (EC 2.1.1.80)
Parageobacillus caldoxylosilyticus CIC9	81408	81408.2	81408.18.con.0060	20781..21947	+	20781	21947	1167	388	CDS	fig|81408.18.peg.3016	PGF_00417840	PLF_1906945_00000524	['GO:0004107|chorismate synthase activity']	Chorismate synthase (EC 4.2.3.5)
Parageobacillus caldoxylosilyticus CIC9	81408	81408.2	81408.18.con.0060	21947..23089	+	21947	23089	1143	380	CDS	fig|81408.18.peg.3017	PGF_00417658	PLF_1906945_00000269	['GO:0003856|3-dehydroquinate synthase activity']	3-dehydroquinate synthase (EC 4.2.3.4)
Parageobacillus caldoxylosilyticus CIC9	81408	81408.2	81408.18.con.0060	23046..23426	+	23046	23426	381	126	CDS	fig|81408.18.peg.3018	PGF_09008105	PLF_1906945_00000523	['GO:0004106|chorismate mutase activity']	Chorismate mutase II (EC 5.4.99.5)
Parageobacillus caldoxylosilyticus CIC9	81408	81408.2	81408.18.con.0060	23629..25170	+	23629	25170	1542	513	CDS	fig|81408.18.peg.3019	PGF_00056814	PLF_1906945_00000123	['GO:0004049|anthranilate synthase activity']	Anthranilate synthase, aminase component (EC 4.1.3.27)
Parageobacillus caldoxylosilyticus CIC9	81408	81408.2	81408.18.con.0060	25148..26167	+	25148	26167	1020	339	CDS	fig|81408.18.peg.3020	PGF_00056662	PLF_1906945_00000414	['GO:0004048|anthranilate phosphoribosyltransferase activity']	Anthranilate phosphoribosyltransferase (EC 2.4.2.18)
Parageobacillus caldoxylosilyticus CIC9	81408	81408.2	81408.18.con.0060	26160..26939	+	26160	26939	780	259	CDS	fig|81408.18.peg.3021	PGF_00014051	PLF_1906945_00000884	['GO:0004425|indole-3-glycerol-phosphate synthase activity']	Indole-3-glycerol phosphate synthase (EC 4.1.1.48)
Parageobacillus caldoxylosilyticus CIC9	81408	81408.2	81408.18.con.0060	26923..27564	+	26923	27564	642	213	CDS	fig|81408.18.peg.3022	PGF_00033941	PLF_1906945_00001159	['GO:0004640|phosphoribosylanthranilate isomerase activity']	Phosphoribosylanthranilate isomerase (EC 5.3.1.24)
Parageobacillus caldoxylosilyticus CIC9	81408	81408.2	81408.18.con.0060	27557..28777	+	27557	28777	1221	406	CDS	fig|81408.18.peg.3023	PGF_00062027	PLF_1906945_00001584	['GO:0004834|tryptophan synthase activity']	Tryptophan synthase beta chain (EC 4.2.1.20)
Parageobacillus caldoxylosilyticus CIC9	81408	81408.2	81408.18.con.0060	28755..29564	+	28755	29564	810	269	CDS	fig|81408.18.peg.3024	PGF_00062023	PLF_1906945_00000194	['GO:0004834|tryptophan synthase activity']	Tryptophan synthase alpha chain (EC 4.2.1.20)
Parageobacillus caldoxylosilyticus CIC9	81408	81408.2	81408.18.con.0060	29589..30686	+	29589	30686	1098	365	CDS	fig|81408.18.peg.3025	PGF_02254418	PLF_1906945_00000450	['GO:0008793|aromatic-amino-acid:2-oxoglutarate aminotransferase activity', 'GO:0008793|L-phenylalanine:2-oxoglutarate aminotransferase activity', 'GO:0004400|histidinol-phosphate transaminase activity', 'GO:0004400|L-phenylalanine:2-oxoglutarate aminotransferase activity']	Biosynthetic Aromatic amino acid aminotransferase beta (EC 2.6.1.57) @ Histidinol-phosphate aminotransferase (EC 2.6.1.9)
Parageobacillus caldoxylosilyticus CIC9	81408	81408.2	81408.18.con.0060	30690..30869	+	30690	30869	180	59	CDS	fig|81408.18.peg.3026	PGF_01753818	PLF_1906945_00006622		hypothetical protein
Parageobacillus caldoxylosilyticus CIC9	81408	81408.2	81408.18.con.0060	30962..32065	+	30962	32065	1104	367	CDS	fig|81408.18.peg.3027	PGF_04871820	PLF_1906945_00001191	['GO:0008977|prephenate dehydrogenase activity']	Prephenate dehydrogenase (EC 1.3.1.12)
Parageobacillus caldoxylosilyticus CIC9	81408	81408.2	81408.18.con.0060	32285..32860	+	32285	32860	576	192	CDS	fig|81408.18.peg.3028	PGF_00022097	PLF_1906945_00000035		Mobile element protein
Parageobacillus caldoxylosilyticus CIC9	81408	81408.2	81408.18.con.0061	51..278	+	51	278	228	75	CDS	fig|81408.18.peg.3029				hypothetical protein
Parageobacillus caldoxylosilyticus CIC9	81408	81408.2	81408.18.con.0061	complement(423..809)	-	423	809	387	128	CDS	fig|81408.18.peg.3030	PGF_00013273	PLF_1906945_00003566		Uncharacterized protein YaeR with similarity to glyoxylase family
Parageobacillus caldoxylosilyticus CIC9	81408	81408.2	81408.18.con.0061	1147..2355	+	1147	2355	1209	402	CDS	fig|81408.18.peg.3031	PGF_08187772	PLF_1906945_00002136	['GO:0004742|dihydrolipoyllysine-residue acetyltransferase activity']	Dihydrolipoamide acetyltransferase component (E2) of acetoin dehydrogenase complex (EC 2.3.1.12)
Parageobacillus caldoxylosilyticus CIC9	81408	81408.2	81408.18.con.0061	2373..3455	+	2373	3455	1083	360	CDS	fig|81408.18.peg.3032	PGF_02944779	PLF_1906945_00004366		Acetoin dehydrogenase E1 component alpha-subunit (EC 2.3.1.190)
Parageobacillus caldoxylosilyticus CIC9	81408	81408.2	81408.18.con.0061	3457..4434	+	3457	4434	978	325	CDS	fig|81408.18.peg.3033	PGF_01969379	PLF_1906945_00001949		Acetoin dehydrogenase E1 component beta-subunit (EC 2.3.1.190)
Parageobacillus caldoxylosilyticus CIC9	81408	81408.2	81408.18.con.0061	4458..4583	+	4458	4583	126	42	CDS	fig|81408.18.peg.3034	PGF_08225224	PLF_1906945_00000010		hypothetical protein
Parageobacillus caldoxylosilyticus CIC9	81408	81408.2	81408.18.con.0062	1..777	+	1	777	777	259	CDS	fig|81408.18.peg.3035	PGF_00022097	PLF_1906945_00000035		Mobile element protein
Parageobacillus caldoxylosilyticus CIC9	81408	81408.2	81408.18.con.0063	133..234	+	133	234	102	34	CDS	fig|81408.18.peg.3036				hypothetical protein
Parageobacillus caldoxylosilyticus CIC9	81408	81408.2	81408.18.con.0064	complement(3..479)	-	3	479	477	159	CDS	fig|81408.18.peg.3037	PGF_08225224	PLF_1906945_00000010		hypothetical protein
Parageobacillus caldoxylosilyticus CIC9	81408	81408.2	81408.18.con.0065	complement(1..408)	-	1	408	408	136	CDS	fig|81408.18.peg.3038	PGF_08225224	PLF_1906945_00000010		hypothetical protein
Parageobacillus caldoxylosilyticus CIC9	81408	81408.2	81408.18.con.0066	complement(3..557)	-	3	557	555	185	CDS	fig|81408.18.peg.3039	PGF_08225224	PLF_1906945_00000010		hypothetical protein
Parageobacillus caldoxylosilyticus CIC9	81408	81408.2	81408.18.con.0067	2..589	+	2	589	588	196	CDS	fig|81408.18.peg.3040	PGF_01758798	PLF_1906945_00009294		hypothetical protein
Parageobacillus caldoxylosilyticus CIC9	81408	81408.2	81408.18.con.0068	1..381	+	1	381	381	126	CDS	fig|81408.18.peg.3041	PGF_00022097	PLF_1906945_00000035		Mobile element protein
Parageobacillus caldoxylosilyticus CIC9	81408	81408.2	81408.18.con.0068	378..677	+	378	677	300	100	CDS	fig|81408.18.peg.3042	PGF_08225224	PLF_1906945_00000010		hypothetical protein
Parageobacillus caldoxylosilyticus CIC9	81408	81408.2	81408.18.con.0069	complement(3..281)	-	3	281	279	93	CDS	fig|81408.18.peg.3043	PGF_08225224	PLF_1906945_00000010		hypothetical protein
Parageobacillus caldoxylosilyticus CIC9	81408	81408.2	81408.18.con.0070	3..194	+	3	194	192	63	CDS	fig|81408.18.peg.3044				hypothetical protein
Parageobacillus caldoxylosilyticus CIC9	81408	81408.2	81408.18.con.0071	complement(87..926)	-	87	926	840	279	CDS	fig|81408.18.peg.3045	PGF_00571237	PLF_1906945_00004132	['GO:0008831|dTDP-4-dehydrorhamnose reductase activity']	dTDP-4-dehydrorhamnose reductase (EC 1.1.1.133)
Parageobacillus caldoxylosilyticus CIC9	81408	81408.2	81408.18.con.0071	complement(923..1936)	-	923	1936	1014	337	CDS	fig|81408.18.peg.3046	PGF_03056683	PLF_1906945_00004133	['GO:0008460|dTDP-glucose 4,6-dehydratase activity']	dTDP-glucose 4,6-dehydratase (EC 4.2.1.46)
Parageobacillus caldoxylosilyticus CIC9	81408	81408.2	81408.18.con.0071	complement(1939..2496)	-	1939	2496	558	185	CDS	fig|81408.18.peg.3047	PGF_07115887	PLF_1906945_00004131	['GO:0008830|dTDP-4-dehydrorhamnose 3,5-epimerase activity']	dTDP-4-dehydrorhamnose 3,5-epimerase (EC 5.1.3.13)
Parageobacillus caldoxylosilyticus CIC9	81408	81408.2	81408.18.con.0071	complement(2515..3402)	-	2515	3402	888	295	CDS	fig|81408.18.peg.3048	PGF_08108653	PLF_1906945_00004039	['GO:0008879|glucose-1-phosphate thymidylyltransferase activity']	Glucose-1-phosphate thymidylyltransferase (EC 2.7.7.24)
Parageobacillus caldoxylosilyticus CIC9	81408	81408.2	81408.18.con.0071	complement(4077..5177)	-	4077	5177	1101	366	CDS	fig|81408.18.peg.3049	PGF_01752698	PLF_1906945_00007948		hypothetical protein
Parageobacillus caldoxylosilyticus CIC9	81408	81408.2	81408.18.con.0071	complement(5331..6683)	-	5331	6683	1353	450	CDS	fig|81408.18.peg.3050	PGF_01752665	PLF_1906945_00007566		Uncharacterized MFS-type transporter
Parageobacillus caldoxylosilyticus CIC9	81408	81408.2	81408.18.con.0071	complement(6785..7963)	-	6785	7963	1179	392	CDS	fig|81408.18.peg.3051	PGF_06881853	PLF_1906945_00003041		hypothetical protein
Parageobacillus caldoxylosilyticus CIC9	81408	81408.2	81408.18.con.0071	complement(7956..9149)	-	7956	9149	1194	397	CDS	fig|81408.18.peg.3052	PGF_01760522	PLF_1906945_00007567		hypothetical protein
Parageobacillus caldoxylosilyticus CIC9	81408	81408.2	81408.18.con.0071	complement(9179..10093)	-	9179	10093	915	304	CDS	fig|81408.18.peg.3053	PGF_10486975	PLF_1906945_00006940	['GO:0000009|alpha-1,6-mannosyltransferase activity', 'GO:0000009|alpha-1,2-mannosyltransferase activity', 'GO:0000009|mannosyltransferase activity', 'GO:0000009|alpha-1,3-mannosyltransferase activity', 'GO:0000009|alpha-1,3-galactosyltransferase activity', 'GO:0000009|UDP-glucose:glycoprotein glucosyltransferase activity', 'GO:0000009|glycolipid mannosyltransferase activity', 'GO:0000009|oligosaccharyl transferase activity', 'GO:0000009|dolichyl-phosphate-glucose-glycolipid alpha-glucosyltransferase activity', 'GO:0000009|acetylglucosaminyltransferase activity', 'GO:0000009|acetylgalactosaminyltransferase activity', 'GO:0000009|galactosyltransferase activity', 'GO:0000009|fucosyltransferase activity', 'GO:0000009|O antigen polymerase activity', 'GO:0000009|lipopolysaccharide-1,6-galactosyltransferase activity', 'GO:0000009|cellulose synthase activity', 'GO:0000009|9-phenanthrol UDP-glucuronosyltransferase activity', 'GO:0000009|1-phenanthrol glycosyltransferase activity', 'GO:0000009|9-phenanthrol glycosyltransferase activity', 'GO:0000009|1,2-dihydroxy-phenanthrene glycosyltransferase activity', 'GO:0000009|phenanthrol glycosyltransferase activity', 'GO:0000009|beta-1,4-mannosyltransferase activity', 'GO:0000009|alpha-1,2-galactosyltransferase activity', 'GO:0000009|dolichyl pyrophosphate Man7GlcNAc2 alpha-1,3-glucosyltransferase activity', 'GO:0000009|lipopolysaccharide-1,5-galactosyltransferase activity', 'GO:0000009|dolichyl pyrophosphate Man9GlcNAc2 alpha-1,3-glucosyltransferase activity', 'GO:0000009|dolichyl pyrophosphate Glc1Man9GlcNAc2 alpha-1,3-glucosyltransferase activity', 'GO:0000009|inositol phosphoceramide synthase activity', 'GO:0000009|glucosyltransferase activity', 'GO:0000009|alpha-(1->3)-fucosyltransferase activity', 'GO:0000009|alpha-(1->6)-fucosyltransferase activity', 'GO:0000009|indole-3-butyrate beta-glucosyltransferase activity', 'GO:0000009|salicylic acid glucosyltransferase (ester-forming) activity', 'GO:0000009|salicylic acid glucosyltransferase (glucoside-forming) activity', 'GO:0000009|benzoic acid glucosyltransferase activity', 'GO:0000009|chondroitin hydrolase activity', 'GO:0000009|dolichyl-pyrophosphate Man7GlcNAc2 alpha-1,6-mannosyltransferase activity', 'GO:0000009|cytokinin 9-beta-glucosyltransferase activity']	O antigen biosynthesis rhamnosyltransferase rfbN (EC 2.4.1.-)
Parageobacillus caldoxylosilyticus CIC9	81408	81408.2	81408.18.con.0071	complement(10188..10340)	-	10188	10340	153	50	CDS	fig|81408.18.peg.3054	PGF_00022180	PLF_1906945_00000002		Mobile element protein
Parageobacillus caldoxylosilyticus CIC9	81408	81408.2	81408.18.con.0071	complement(10498..10620)	-	10498	10620	123	40	CDS	fig|81408.18.peg.3055	PGF_00022180	PLF_1906945_00000002		Mobile element protein
Parageobacillus caldoxylosilyticus CIC9	81408	81408.2	81408.18.con.0071	complement(10843..11043)	-	10843	11043	201	66	CDS	fig|81408.18.peg.3056	PGF_00022180	PLF_1906945_00000002		Mobile element protein
Parageobacillus caldoxylosilyticus CIC9	81408	81408.2	81408.18.con.0071	complement(11141..11254)	-	11141	11254	114	37	CDS	fig|81408.18.peg.3057				hypothetical protein
Parageobacillus caldoxylosilyticus CIC9	81408	81408.2	81408.18.con.0071	complement(11660..12049)	-	11660	12049	390	129	CDS	fig|81408.18.peg.3058	PGF_08794816	PLF_1906945_00004526	['GO:0047360|undecaprenyl-phosphate galactose phosphotransferase activity']	Undecaprenyl-phosphate galactosephosphotransferase (EC 2.7.8.6)
Parageobacillus caldoxylosilyticus CIC9	81408	81408.2	81408.18.con.0071	complement(12124..12825)	-	12124	12825	702	233	CDS	fig|81408.18.peg.3059	PGF_08794816	PLF_1906945_00005845	['GO:0047360|undecaprenyl-phosphate galactose phosphotransferase activity']	Undecaprenyl-phosphate galactosephosphotransferase (EC 2.7.8.6)
Parageobacillus caldoxylosilyticus CIC9	81408	81408.2	81408.18.con.0071	complement(12841..13725)	-	12841	13725	885	294	CDS	fig|81408.18.peg.3060	PGF_00064393	PLF_1906945_00000005	['GO:0003983|UTP:glucose-1-phosphate uridylyltransferase activity']	UTP--glucose-1-phosphate uridylyltransferase (EC 2.7.7.9)
Parageobacillus caldoxylosilyticus CIC9	81408	81408.2	81408.18.con.0071	complement(14390..15154)	-	14390	15154	765	254	CDS	fig|81408.18.peg.3061	PGF_00019249	PLF_1906945_00003771	['GO:0004725|protein tyrosine phosphatase activity']	Manganese-dependent protein-tyrosine phosphatase (EC 3.1.3.48)
Parageobacillus caldoxylosilyticus CIC9	81408	81408.2	81408.18.con.0071	15379..16314	+	15379	16314	936	311	CDS	fig|81408.18.peg.3062	PGF_00417153	PLF_1906945_00000131		Cell envelope-associated transcriptional attenuator LytR-CpsA-Psr, subfamily F2
Parageobacillus caldoxylosilyticus CIC9	81408	81408.2	81408.18.con.0071	complement(16353..17132)	-	16353	17132	780	259	CDS	fig|81408.18.peg.3063	PGF_01758935	PLF_1906945_00005090		hypothetical protein
Parageobacillus caldoxylosilyticus CIC9	81408	81408.2	81408.18.con.0071	complement(17186..17881)	-	17186	17881	696	231	CDS	fig|81408.18.peg.3064	PGF_10450882	PLF_1906945_00003818	['GO:0004715|non-membrane spanning protein tyrosine kinase activity']	Tyrosine-protein kinase EpsD (EC 2.7.10.2)
Parageobacillus caldoxylosilyticus CIC9	81408	81408.2	81408.18.con.0071	complement(17871..18614)	-	17871	18614	744	247	CDS	fig|81408.18.peg.3065	PGF_03255161	PLF_1906945_00002450		Tyrosine-protein kinase transmembrane modulator EpsC
Parageobacillus caldoxylosilyticus CIC9	81408	81408.2	81408.18.con.0071	complement(18816..19211)	-	18816	19211	396	131	CDS	fig|81408.18.peg.3066	PGF_00142743	PLF_1906945_00001830		hypothetical protein
Parageobacillus caldoxylosilyticus CIC9	81408	81408.2	81408.18.con.0071	complement(19300..19701)	-	19300	19701	402	133	CDS	fig|81408.18.peg.3067	PGF_01758465	PLF_1906945_00003907		hypothetical protein
Parageobacillus caldoxylosilyticus CIC9	81408	81408.2	81408.18.con.0071	complement(19785..20222)	-	19785	20222	438	145	CDS	fig|81408.18.peg.3068	PGF_07504595	PLF_1906945_00000270	['GO:0019171|3-hydroxyacyl-[acyl-carrier-protein] dehydratase activity', 'GO:0019171|3-hydroxyoctanoyl-[acyl-carrier-protein] dehydratase activity']	3-hydroxyacyl-[acyl-carrier-protein] dehydratase, FabZ form (EC 4.2.1.59)
Parageobacillus caldoxylosilyticus CIC9	81408	81408.2	81408.18.con.0071	complement(20286..20561)	-	20286	20561	276	91	CDS	fig|81408.18.peg.3069	PGF_01932653	PLF_1906945_00001817		Competence-associated EpuA protein
Parageobacillus caldoxylosilyticus CIC9	81408	81408.2	81408.18.con.0071	complement(20574..21425)	-	20574	21425	852	283	CDS	fig|81408.18.peg.3070	PGF_00005358	PLF_1906945_00004418		Flagellar basal-body rod protein FlgG
Parageobacillus caldoxylosilyticus CIC9	81408	81408.2	81408.18.con.0071	complement(21439..22275)	-	21439	22275	837	278	CDS	fig|81408.18.peg.3071	PGF_07179577	PLF_1906945_00000750		Flagellar basal-body rod protein FlgF
Parageobacillus caldoxylosilyticus CIC9	81408	81408.2	81408.18.con.0071	complement(22388..23389)	-	22388	23389	1002	333	CDS	fig|81408.18.peg.3072	PGF_00417319	PLF_1906945_00001025		MreB-like protein (Mbl protein)
Parageobacillus caldoxylosilyticus CIC9	81408	81408.2	81408.18.con.0071	complement(23501..23764)	-	23501	23764	264	87	CDS	fig|81408.18.peg.3073	PGF_00054075	PLF_1906945_00001463		Stage III sporulation protein D
Parageobacillus caldoxylosilyticus CIC9	81408	81408.2	81408.18.con.0071	24061..24549	+	24061	24549	489	162	CDS	fig|81408.18.peg.3074	PGF_00015168	PLF_1906945_00000897		Intracellular proteinase inhibitor
Parageobacillus caldoxylosilyticus CIC9	81408	81408.2	81408.18.con.0071	complement(24591..25121)	-	24591	25121	531	176	CDS	fig|81408.18.peg.3075	PGF_00069829	PLF_1906945_00005056		chromate transporter
Parageobacillus caldoxylosilyticus CIC9	81408	81408.2	81408.18.con.0071	complement(25118..25705)	-	25118	25705	588	195	CDS	fig|81408.18.peg.3076	PGF_00069829	PLF_1906945_00005057		chromate transporter
Parageobacillus caldoxylosilyticus CIC9	81408	81408.2	81408.18.con.0071	complement(25730..27334)	-	25730	27334	1605	534	CDS	fig|81408.18.peg.3077	PGF_02890229	PLF_1906945_00000795	['GO:0003840|gamma-glutamyltransferase activity', 'GO:0036374|glutathione hydrolase activity']	Gamma-glutamyltranspeptidase (EC 2.3.2.2) @ Glutathione hydrolase (EC 3.4.19.13)
Parageobacillus caldoxylosilyticus CIC9	81408	81408.2	81408.18.con.0071	complement(27347..28324)	-	27347	28324	978	325	CDS	fig|81408.18.peg.3078	PGF_07131324	PLF_1906945_00004953		Oligopeptide ABC transporter, ATP-binding protein OppF (TC 3.A.1.5.1)
Parageobacillus caldoxylosilyticus CIC9	81408	81408.2	81408.18.con.0071	complement(28296..29300)	-	28296	29300	1005	334	CDS	fig|81408.18.peg.3079	PGF_09990804	PLF_1906945_00003155		Oligopeptide ABC transporter, ATP-binding protein OppD (TC 3.A.1.5.1)
Parageobacillus caldoxylosilyticus CIC9	81408	81408.2	81408.18.con.0071	complement(29309..30865)	-	29309	30865	1557	518	CDS	fig|81408.18.peg.3080	PGF_02147779	PLF_1906945_00004951		Oligopeptide ABC transporter, substrate-binding protein OppA (TC 3.A.1.5.1)
Parageobacillus caldoxylosilyticus CIC9	81408	81408.2	81408.18.con.0071	complement(30883..31788)	-	30883	31788	906	301	CDS	fig|81408.18.peg.3081	PGF_10569020	PLF_1906945_00004956		Oligopeptide ABC transporter, permease protein OppC (TC 3.A.1.5.1)
Parageobacillus caldoxylosilyticus CIC9	81408	81408.2	81408.18.con.0071	complement(31816..32757)	-	31816	32757	942	313	CDS	fig|81408.18.peg.3082	PGF_00822481	PLF_1906945_00005444		Dipeptide ABC transporter, permease protein DppB (TC 3.A.1.5.2)
Parageobacillus caldoxylosilyticus CIC9	81408	81408.2	81408.18.con.0071	complement(32984..33433)	-	32984	33433	450	149	CDS	fig|81408.18.peg.3083	PGF_00064576	PLF_1906945_00005026		Uncharacterized HTH-type transcriptional regulator YwrC
Parageobacillus caldoxylosilyticus CIC9	81408	81408.2	81408.18.con.0071	complement(33600..34529)	-	33600	34529	930	309	CDS	fig|81408.18.peg.3084	PGF_09437778	PLF_1906945_00001452		Stage II sporulation protein related to metaloproteases (SpoIIQ)
Parageobacillus caldoxylosilyticus CIC9	81408	81408.2	81408.18.con.0071	complement(34656..35684)	-	34656	35684	1029	342	CDS	fig|81408.18.peg.3085	PGF_02888001	PLF_1906945_00000185		Stage II sporulation protein D (SpoIID)
Parageobacillus caldoxylosilyticus CIC9	81408	81408.2	81408.18.con.0071	complement(36031..37341)	-	36031	37341	1311	436	CDS	fig|81408.18.peg.3086	PGF_00900122	PLF_1906945_00001600	['GO:0008760|UDP-N-acetylglucosamine 1-carboxyvinyltransferase activity']	UDP-N-acetylglucosamine 1-carboxyvinyltransferase (EC 2.5.1.7)
Parageobacillus caldoxylosilyticus CIC9	81408	81408.2	81408.18.con.0071	complement(37373..38125)	-	37373	38125	753	250	CDS	fig|81408.18.peg.3087	PGF_00002444	PLF_1906945_00004522		Uncharacterized protein YwmB
Parageobacillus caldoxylosilyticus CIC9	81408	81408.2	81408.18.con.0071	complement(38260..38502)	-	38260	38502	243	80	CDS	fig|81408.18.peg.3088	PGF_10505094	PLF_1906945_00001680		Uncharacterized membrane protein YwzB
Parageobacillus caldoxylosilyticus CIC9	81408	81408.2	81408.18.con.0071	complement(38591..40099)	-	38591	40099	1509	502	CDS	fig|81408.18.peg.3089	PGF_00024746	PLF_1906945_00001064	['GO:0008137|NADH dehydrogenase (ubiquinone) activity']	NADH-ubiquinone oxidoreductase chain N (EC 1.6.5.3)
Parageobacillus caldoxylosilyticus CIC9	81408	81408.2	81408.18.con.0071	complement(40105..41631)	-	40105	41631	1527	508	CDS	fig|81408.18.peg.3090	PGF_00024742	PLF_1906945_00001063	['GO:0008137|NADH dehydrogenase (ubiquinone) activity']	NADH-ubiquinone oxidoreductase chain M (EC 1.6.5.3)
Parageobacillus caldoxylosilyticus CIC9	81408	81408.2	81408.18.con.0071	complement(41631..43484)	-	41631	43484	1854	617	CDS	fig|81408.18.peg.3091	PGF_04757308	PLF_1906945_00001062	['GO:0008137|NADH dehydrogenase (ubiquinone) activity']	NADH-ubiquinone oxidoreductase chain L (EC 1.6.5.3)
Parageobacillus caldoxylosilyticus CIC9	81408	81408.2	81408.18.con.0071	complement(43552..43866)	-	43552	43866	315	104	CDS	fig|81408.18.peg.3092	PGF_08749001	PLF_1906945_00001061	['GO:0008137|NADH dehydrogenase (ubiquinone) activity']	NADH-ubiquinone oxidoreductase chain K (EC 1.6.5.3)
Parageobacillus caldoxylosilyticus CIC9	81408	81408.2	81408.18.con.0071	complement(43863..44384)	-	43863	44384	522	173	CDS	fig|81408.18.peg.3093	PGF_10348836	PLF_1906945_00001060	['GO:0008137|NADH dehydrogenase (ubiquinone) activity']	NADH-ubiquinone oxidoreductase chain J (EC 1.6.5.3)
Parageobacillus caldoxylosilyticus CIC9	81408	81408.2	81408.18.con.0071	complement(44381..44791)	-	44381	44791	411	136	CDS	fig|81408.18.peg.3094	PGF_00962777	PLF_1906945_00001059	['GO:0008137|NADH dehydrogenase (ubiquinone) activity']	NADH-ubiquinone oxidoreductase chain I (EC 1.6.5.3)
Parageobacillus caldoxylosilyticus CIC9	81408	81408.2	81408.18.con.0071	complement(44819..45817)	-	44819	45817	999	332	CDS	fig|81408.18.peg.3095	PGF_01514111	PLF_1906945_00001058	['GO:0008137|NADH dehydrogenase (ubiquinone) activity']	NADH-ubiquinone oxidoreductase chain H (EC 1.6.5.3)
Parageobacillus caldoxylosilyticus CIC9	81408	81408.2	81408.18.con.0071	complement(45817..46917)	-	45817	46917	1101	366	CDS	fig|81408.18.peg.3096	PGF_00024687	PLF_1906945_00001057	['GO:0008137|NADH dehydrogenase (ubiquinone) activity']	NADH-ubiquinone oxidoreductase chain D (EC 1.6.5.3)
Parageobacillus caldoxylosilyticus CIC9	81408	81408.2	81408.18.con.0071	complement(46920..48137)	-	46920	48137	1218	405	CDS	fig|81408.18.peg.3097	PGF_04571944	PLF_1906945_00001056	['GO:0008137|NADH dehydrogenase (ubiquinone) activity']	NADH-ubiquinone oxidoreductase chain C (EC 1.6.5.3)
Parageobacillus caldoxylosilyticus CIC9	81408	81408.2	81408.18.con.0071	complement(48141..48653)	-	48141	48653	513	170	CDS	fig|81408.18.peg.3098	PGF_04380075	PLF_1906945_00001055	['GO:0008137|NADH dehydrogenase (ubiquinone) activity']	NADH-ubiquinone oxidoreductase chain B (EC 1.6.5.3)
Parageobacillus caldoxylosilyticus CIC9	81408	81408.2	81408.18.con.0071	complement(48644..49012)	-	48644	49012	369	122	CDS	fig|81408.18.peg.3099	PGF_02719231	PLF_1906945_00001054	['GO:0008137|NADH dehydrogenase (ubiquinone) activity']	NADH ubiquinone oxidoreductase chain A (EC 1.6.5.3)
Parageobacillus caldoxylosilyticus CIC9	81408	81408.2	81408.18.con.0071	complement(49193..49597)	-	49193	49597	405	134	CDS	fig|81408.18.peg.3100	PGF_07919746	PLF_1906945_00000332		ATP synthase epsilon chain (EC 3.6.3.14)
Parageobacillus caldoxylosilyticus CIC9	81408	81408.2	81408.18.con.0071	complement(49620..51041)	-	49620	51041	1422	473	CDS	fig|81408.18.peg.3101	PGF_05195027	PLF_1906945_00000330		ATP synthase beta chain (EC 3.6.3.14)
Parageobacillus caldoxylosilyticus CIC9	81408	81408.2	81408.18.con.0071	complement(51103..51960)	-	51103	51960	858	285	CDS	fig|81408.18.peg.3102	PGF_00015259	PLF_1906945_00000333		ATP synthase gamma chain (EC 3.6.3.14)
Parageobacillus caldoxylosilyticus CIC9	81408	81408.2	81408.18.con.0071	complement(52260..53768)	-	52260	53768	1509	502	CDS	fig|81408.18.peg.3103	PGF_04569524	PLF_1906945_00000329		ATP synthase alpha chain (EC 3.6.3.14)
Parageobacillus caldoxylosilyticus CIC9	81408	81408.2	81408.18.con.0071	complement(53794..54330)	-	53794	54330	537	178	CDS	fig|81408.18.peg.3104	PGF_06274006	PLF_1906945_00000331		ATP synthase delta chain (EC 3.6.3.14)
Parageobacillus caldoxylosilyticus CIC9	81408	81408.2	81408.18.con.0071	complement(54327..54860)	-	54327	54860	534	177	CDS	fig|81408.18.peg.3105	PGF_10546429	PLF_1906945_00000327		ATP synthase F0 sector subunit b (EC 3.6.3.14)
Parageobacillus caldoxylosilyticus CIC9	81408	81408.2	81408.18.con.0071	complement(55163..55375)	-	55163	55375	213	70	CDS	fig|81408.18.peg.3106	PGF_10444145	PLF_1906945_00000328		ATP synthase F0 sector subunit c (EC 3.6.3.14)
Parageobacillus caldoxylosilyticus CIC9	81408	81408.2	81408.18.con.0071	complement(55428..56141)	-	55428	56141	714	237	CDS	fig|81408.18.peg.3107	PGF_08518355	PLF_1906945_00000326		ATP synthase F0 sector subunit a (EC 3.6.3.14)
Parageobacillus caldoxylosilyticus CIC9	81408	81408.2	81408.18.con.0071	complement(56160..56543)	-	56160	56543	384	127	CDS	fig|81408.18.peg.3108	PGF_00003145	PLF_1906945_00004363		ATP synthase protein I
Parageobacillus caldoxylosilyticus CIC9	81408	81408.2	81408.18.con.0071	complement(56548..56769)	-	56548	56769	222	73	CDS	fig|81408.18.peg.3109	PGF_00015304	PLF_1906945_00004019		ATP synthase protein I
Parageobacillus caldoxylosilyticus CIC9	81408	81408.2	81408.18.con.0071	complement(57057..57686)	-	57057	57686	630	209	CDS	fig|81408.18.peg.3110	PGF_00403095	PLF_1906945_00001773	['GO:0004845|uracil phosphoribosyltransferase activity']	Uracil phosphoribosyltransferase (EC 2.4.2.9)
Parageobacillus caldoxylosilyticus CIC9	81408	81408.2	81408.18.con.0071	complement(57810..59048)	-	57810	59048	1239	412	CDS	fig|81408.18.peg.3111	PGF_05622318	PLF_1906945_00001381	['GO:0004372|glycine hydroxymethyltransferase activity']	Serine hydroxymethyltransferase (EC 2.1.2.1)
Parageobacillus caldoxylosilyticus CIC9	81408	81408.2	81408.18.con.0071	complement(59142..59720)	-	59142	59720	579	192	CDS	fig|81408.18.peg.3112	PGF_02652319	PLF_1906945_00001621		UPF0340 protein YwlG
Parageobacillus caldoxylosilyticus CIC9	81408	81408.2	81408.18.con.0071	complement(59740..60216)	-	59740	60216	477	158	CDS	fig|81408.18.peg.3113	PGF_01724713	PLF_1906945_00000177	['GO:0004751|ribose-5-phosphate isomerase activity']	Ribose-5-phosphate isomerase B (EC 5.3.1.6)
Parageobacillus caldoxylosilyticus CIC9	81408	81408.2	81408.18.con.0071	complement(60281..61576)	-	60281	61576	1296	431	CDS	fig|81408.18.peg.3114	PGF_07849456	PLF_1906945_00001003		Methyl-accepting chemotaxis protein
Parageobacillus caldoxylosilyticus CIC9	81408	81408.2	81408.18.con.0071	complement(61588..62034)	-	61588	62034	447	148	CDS	fig|81408.18.peg.3115	PGF_08225224	PLF_1906945_00010029		hypothetical protein
Parageobacillus caldoxylosilyticus CIC9	81408	81408.2	81408.18.con.0071	complement(62187..62741)	-	62187	62741	555	184	CDS	fig|81408.18.peg.3116	PGF_01442793	PLF_1906945_00001246		Putative manganese efflux pump MntP
Parageobacillus caldoxylosilyticus CIC9	81408	81408.2	81408.18.con.0071	complement(62796..63872)	-	62796	63872	1077	358	CDS	fig|81408.18.peg.3117	PGF_09112178	PLF_1906945_00001519		Threonylcarbamoyl-AMP synthase (EC 2.7.7.87) / SUA5 domain with internal deletion
Parageobacillus caldoxylosilyticus CIC9	81408	81408.2	81408.18.con.0071	complement(64032..64805)	-	64032	64805	774	257	CDS	fig|81408.18.peg.3118	PGF_00054034	PLF_1906945_00001453		Stage II sporulation protein required for processing of pro-sigma-E (SpoIIR)
Parageobacillus caldoxylosilyticus CIC9	81408	81408.2	81408.18.con.0071	complement(65031..65894)	-	65031	65894	864	287	CDS	fig|81408.18.peg.3119	PGF_05580933	PLF_1906945_00002435		Peptide chain release factor N(5)-glutamine methyltransferase (EC 2.1.1.297)
Parageobacillus caldoxylosilyticus CIC9	81408	81408.2	81408.18.con.0071	complement(65884..66960)	-	65884	66960	1077	358	CDS	fig|81408.18.peg.3120	PGF_00030640	PLF_1906945_00001119		Peptide chain release factor 1
Parageobacillus caldoxylosilyticus CIC9	81408	81408.2	81408.18.con.0071	67229..68251	+	67229	68251	1023	340	CDS	fig|81408.18.peg.3121	PGF_03572345	PLF_1906945_00000026	['GO:0004022|alcohol dehydrogenase (NAD) activity']	Alcohol dehydrogenase (EC 1.1.1.1)
Parageobacillus caldoxylosilyticus CIC9	81408	81408.2	81408.18.con.0071	68329..69846	+	68329	69846	1518	505	CDS	fig|81408.18.peg.3122	PGF_07597988	PLF_1906945_00000034	['GO:0004029|aldehyde dehydrogenase (NAD) activity']	Aldehyde dehydrogenase (EC 1.2.1.3)
Parageobacillus caldoxylosilyticus CIC9	81408	81408.2	81408.18.con.0071	complement(69881..71329)	-	69881	71329	1449	482	CDS	fig|81408.18.peg.3123	PGF_03084309	PLF_1906945_00002175		Two-component system response regulator protein
Parageobacillus caldoxylosilyticus CIC9	81408	81408.2	81408.18.con.0071	complement(71349..73004)	-	71349	73004	1656	551	CDS	fig|81408.18.peg.3124	PGF_12865446	PLF_1906945_00002182		Two-component system sensor histidine kinase
Parageobacillus caldoxylosilyticus CIC9	81408	81408.2	81408.18.con.0071	complement(73007..74155)	-	73007	74155	1149	382	CDS	fig|81408.18.peg.3125	PGF_03572345	PLF_1906945_00002121	['GO:0004022|alcohol dehydrogenase (NAD) activity']	Alcohol dehydrogenase (EC 1.1.1.1)
Parageobacillus caldoxylosilyticus CIC9	81408	81408.2	81408.18.con.0071	complement(74410..74850)	-	74410	74850	441	146	CDS	fig|81408.18.peg.3126	PGF_01756481	PLF_1906945_00003868		hypothetical protein
Parageobacillus caldoxylosilyticus CIC9	81408	81408.2	81408.18.con.0071	complement(74919..75536)	-	74919	75536	618	205	CDS	fig|81408.18.peg.3127	PGF_05153104	PLF_1906945_00001520	['GO:0004797|thymidine kinase activity']	Thymidine kinase (EC 2.7.1.21)
Parageobacillus caldoxylosilyticus CIC9	81408	81408.2	81408.18.con.0071	complement(75648..75764)	-	75648	75764	117	38	CDS	fig|81408.18.peg.3128	PGF_10571179	PLF_1906945_00005356		hypothetical protein
Parageobacillus caldoxylosilyticus CIC9	81408	81408.2	81408.18.con.0071	complement(75950..76150)	-	75950	76150	201	66	CDS	fig|81408.18.peg.3129	PGF_05770273	PLF_1906945_00000938		LSU ribosomal protein L31p @ LSU ribosomal protein L31p, zinc-dependent
Parageobacillus caldoxylosilyticus CIC9	81408	81408.2	81408.18.con.0071	complement(76332..77627)	-	76332	77627	1296	431	CDS	fig|81408.18.peg.3130	PGF_00057483	PLF_1906945_00001534		Transcription termination factor Rho
Parageobacillus caldoxylosilyticus CIC9	81408	81408.2	81408.18.con.0071	complement(77893..78009)	-	77893	78009	117	38	CDS	fig|81408.18.peg.3131	PGF_01760418	PLF_1906945_00006847		hypothetical protein
Parageobacillus caldoxylosilyticus CIC9	81408	81408.2	81408.18.con.0071	complement(78106..79068)	-	78106	79068	963	320	CDS	fig|81408.18.peg.3132	PGF_08364774	PLF_1906945_00010901	['GO:0042132|fructose 1,6-bisphosphate 1-phosphatase activity']	Fructose-1,6-bisphosphatase, GlpX type (EC 3.1.3.11)
Parageobacillus caldoxylosilyticus CIC9	81408	81408.2	81408.18.con.0071	complement(79102..80388)	-	79102	80388	1287	428	CDS	fig|81408.18.peg.3133	PGF_00900122	PLF_1906945_00001601	['GO:0008760|UDP-N-acetylglucosamine 1-carboxyvinyltransferase activity']	UDP-N-acetylglucosamine 1-carboxyvinyltransferase (EC 2.5.1.7)
Parageobacillus caldoxylosilyticus CIC9	81408	81408.2	81408.18.con.0071	complement(80441..81088)	-	80441	81088	648	215	CDS	fig|81408.18.peg.3134	PGF_00057399	PLF_1906945_00001526	['GO:0004801|sedoheptulose-7-phosphate:D-glyceraldehyde-3-phosphate glyceronetransferase activity']	Transaldolase (EC 2.2.1.2)
Parageobacillus caldoxylosilyticus CIC9	81408	81408.2	81408.18.con.0071	complement(81174..82037)	-	81174	82037	864	287	CDS	fig|81408.18.peg.3135	PGF_10143857	PLF_1906945_00000031	['GO:0004332|fructose-bisphosphate aldolase activity']	Fructose-bisphosphate aldolase class II (EC 4.1.2.13)
Parageobacillus caldoxylosilyticus CIC9	81408	81408.2	81408.18.con.0071	complement(82192..82554)	-	82192	82554	363	120	CDS	fig|81408.18.peg.3136	PGF_00053925	PLF_1906945_00001435		Sporulation initiation phosphotransferase (Spo0F)
Parageobacillus caldoxylosilyticus CIC9	81408	81408.2	81408.18.con.0071	complement(82572..82688)	-	82572	82688	117	38	CDS	fig|81408.18.peg.3137				hypothetical protein
Parageobacillus caldoxylosilyticus CIC9	81408	81408.2	81408.18.con.0071	82706..83239	+	82706	83239	534	177	CDS	fig|81408.18.peg.3138	PGF_02880671	PLF_1906945_00003291		hypothetical protein
Parageobacillus caldoxylosilyticus CIC9	81408	81408.2	81408.18.con.0071	complement(83293..84888)	-	83293	84888	1596	531	CDS	fig|81408.18.peg.3139	PGF_00416129	PLF_1906945_00000478	['GO:0003883|CTP synthase activity']	CTP synthase (EC 6.3.4.2)
Parageobacillus caldoxylosilyticus CIC9	81408	81408.2	81408.18.con.0071	complement(85054..85605)	-	85054	85605	552	183	CDS	fig|81408.18.peg.3140	PGF_03802161	PLF_1906945_00000622	['GO:0003899|DNA-directed RNA polymerase activity']	DNA-directed RNA polymerase delta subunit (EC 2.7.7.6)
Parageobacillus caldoxylosilyticus CIC9	81408	81408.2	81408.18.con.0071	complement(85841..89098)	-	85841	89098	3258	1085	CDS	fig|81408.18.peg.3141	PGF_00070068	PLF_1906945_00000444	['GO:0004494|methylmalonyl-CoA mutase activity']	B12 binding domain / kinase domain / Methylmalonyl-CoA mutase (EC 5.4.99.2)
Parageobacillus caldoxylosilyticus CIC9	81408	81408.2	81408.18.con.0071	complement(89117..89749)	-	89117	89749	633	210	CDS	fig|81408.18.peg.3142	PGF_07182652	PLF_1906945_00001550		Transcriptional regulator, AcrR family
Parageobacillus caldoxylosilyticus CIC9	81408	81408.2	81408.18.con.0071	complement(89777..90916)	-	89777	90916	1140	379	CDS	fig|81408.18.peg.3143	PGF_08520701	PLF_1906945_00000371	['GO:0004085|butyryl-CoA dehydrogenase activity']	Acyl-CoA dehydrogenase, short-chain specific (EC 1.3.8.1)
Parageobacillus caldoxylosilyticus CIC9	81408	81408.2	81408.18.con.0071	complement(90959..92101)	-	90959	92101	1143	380	CDS	fig|81408.18.peg.3144	PGF_08520701	PLF_1906945_00000370	['GO:0004085|butyryl-CoA dehydrogenase activity']	Acyl-CoA dehydrogenase, short-chain specific (EC 1.3.8.1)
Parageobacillus caldoxylosilyticus CIC9	81408	81408.2	81408.18.con.0071	complement(92123..92974)	-	92123	92974	852	283	CDS	fig|81408.18.peg.3145	PGF_01456294	PLF_1906945_00000271	['GO:0008691|3-hydroxybutyryl-CoA dehydrogenase activity']	3-hydroxybutyryl-CoA dehydrogenase (EC 1.1.1.157)
Parageobacillus caldoxylosilyticus CIC9	81408	81408.2	81408.18.con.0071	complement(93217..94395)	-	93217	94395	1179	392	CDS	fig|81408.18.peg.3146	PGF_10164212	PLF_1906945_00000354	['GO:0003985|acetyl-CoA C-acetyltransferase activity']	Acetyl-CoA acetyltransferase (EC 2.3.1.9)
Parageobacillus caldoxylosilyticus CIC9	81408	81408.2	81408.18.con.0071	complement(94621..96720)	-	94621	96720	2100	699	CDS	fig|81408.18.peg.3147	PGF_02481237	PLF_1906945_00001653		Uncharacterized bis 4Fe-4S ferredoxin, membrane protein FadF (repressed by FadR)
Parageobacillus caldoxylosilyticus CIC9	81408	81408.2	81408.18.con.0071	96922..98109	+	96922	98109	1188	395	CDS	fig|81408.18.peg.3148	PGF_10482116	PLF_1906945_00001018		Cardiolipin synthase, bacterial type ClsA
Parageobacillus caldoxylosilyticus CIC9	81408	81408.2	81408.18.con.0071	complement(98144..98311)	-	98144	98311	168	55	CDS	fig|81408.18.peg.3149	PGF_00818774	PLF_1906945_00001847		XapX-like protein
Parageobacillus caldoxylosilyticus CIC9	81408	81408.2	81408.18.con.0071	complement(98464..100137)	-	98464	100137	1674	557	CDS	fig|81408.18.peg.3150	PGF_00926109	PLF_1906945_00000125	['GO:0004814|arginine-tRNA ligase activity']	Arginyl-tRNA synthetase (EC 6.1.1.19)
Parageobacillus caldoxylosilyticus CIC9	81408	81408.2	81408.18.con.0071	complement(100138..100569)	-	100138	100569	432	143	CDS	fig|81408.18.peg.3151	PGF_01759009	PLF_1906945_00004666		hypothetical protein
Parageobacillus caldoxylosilyticus CIC9	81408	81408.2	81408.18.con.0071	complement(100790..101671)	-	100790	101671	882	293	CDS	fig|81408.18.peg.3152	PGF_10479967	PLF_1906945_00000392	['GO:0008783|agmatinase activity']	Agmatinase (EC 3.5.3.11)
Parageobacillus caldoxylosilyticus CIC9	81408	81408.2	81408.18.con.0071	complement(101685..102512)	-	101685	102512	828	275	CDS	fig|81408.18.peg.3153	PGF_12908096	PLF_1906945_00000183	['GO:0004766|spermidine synthase activity']	Spermidine synthase (EC 2.5.1.16)
Parageobacillus caldoxylosilyticus CIC9	81408	81408.2	81408.18.con.0071	102715..104769	+	102715	104769	2055	684	CDS	fig|81408.18.peg.3154	PGF_05982667	PLF_1906945_00001028	['GO:0008955|peptidoglycan glycosyltransferase activity', 'GO:0008234|cysteine-type peptidase activity']	Multimodular transpeptidase-transglycosylase (EC 2.4.1.129) (EC 3.4.-.-)
Parageobacillus caldoxylosilyticus CIC9	81408	81408.2	81408.18.con.0071	complement(104945..105457)	-	104945	105457	513	170	CDS	fig|81408.18.peg.3155	PGF_00072452	PLF_1906945_00001756		Uncharacterized protein YwhD
Parageobacillus caldoxylosilyticus CIC9	81408	81408.2	81408.18.con.0071	complement(105479..106147)	-	105479	106147	669	222	CDS	fig|81408.18.peg.3156	PGF_01753631	PLF_1906945_00001681		Uncharacterized membrane zinc metalloprotease YwhC
Parageobacillus caldoxylosilyticus CIC9	81408	81408.2	81408.18.con.0071	106278..106466	+	106278	106466	189	62	CDS	fig|81408.18.peg.3157	PGF_12808897	PLF_1906945_00001197		2-hydroxymuconate tautomerase-like protein YwhB (Bsu3751)
Parageobacillus caldoxylosilyticus CIC9	81408	81408.2	81408.18.con.0071	106579..107880	+	106579	107880	1302	433	CDS	fig|81408.18.peg.3158	PGF_01093474	PLF_1906945_00000843		Guanine/hypoxanthine permease PbuO
Parageobacillus caldoxylosilyticus CIC9	81408	81408.2	81408.18.con.0071	complement(107905..108423)	-	107905	108423	519	172	CDS	fig|81408.18.peg.3159	PGF_03456282	PLF_1906945_00001755		Uncharacterized protein YwgA
Parageobacillus caldoxylosilyticus CIC9	81408	81408.2	81408.18.con.0071	complement(108437..109738)	-	108437	109738	1302	433	CDS	fig|81408.18.peg.3160	PGF_12884281	PLF_1906945_00001800		dNTP triphosphohydrolase, broad substrate specificity
Parageobacillus caldoxylosilyticus CIC9	81408	81408.2	81408.18.con.0071	complement(109887..110114)	-	109887	110114	228	75	CDS	fig|81408.18.peg.3161	PGF_00399685	PLF_1906945_00000626		DUF1450 superfamily protein
Parageobacillus caldoxylosilyticus CIC9	81408	81408.2	81408.18.con.0071	complement(110186..110338)	-	110186	110338	153	50	CDS	fig|81408.18.peg.3162				hypothetical protein
Parageobacillus caldoxylosilyticus CIC9	81408	81408.2	81408.18.con.0071	110364..111020	+	110364	111020	657	218	CDS	fig|81408.18.peg.3163	PGF_00036585	PLF_1906945_00001193		Prespore specific transcriptional activator RsfA
Parageobacillus caldoxylosilyticus CIC9	81408	81408.2	81408.18.con.0071	complement(111055..111888)	-	111055	111888	834	277	CDS	fig|81408.18.peg.3164	PGF_00026864	PLF_1906945_00001094		Octanoyl-[GcvH]:protein N-octanoyltransferase (EC 2.3.1.204)
Parageobacillus caldoxylosilyticus CIC9	81408	81408.2	81408.18.con.0071	complement(111976..112950)	-	111976	112950	975	324	CDS	fig|81408.18.peg.3165	PGF_00033197	PLF_1906945_00001136	['GO:0008959|phosphate acetyltransferase activity']	Phosphate acetyltransferase (EC 2.3.1.8)
Parageobacillus caldoxylosilyticus CIC9	81408	81408.2	81408.18.con.0071	113162..113908	+	113162	113908	747	248	CDS	fig|81408.18.peg.3166	PGF_00419622	PLF_1906945_00000553		Coproheme decarboxylase HemQ (no EC)
Parageobacillus caldoxylosilyticus CIC9	81408	81408.2	81408.18.con.0071	114122..114553	+	114122	114553	432	143	CDS	fig|81408.18.peg.3167	PGF_00053872	PLF_1906945_00001426		Spore cortex-lytic enzyme CwlJ
Parageobacillus caldoxylosilyticus CIC9	81408	81408.2	81408.18.con.0071	114577..115113	+	114577	115113	537	178	CDS	fig|81408.18.peg.3168	PGF_08225224	PLF_1906945_00003237		hypothetical protein
Parageobacillus caldoxylosilyticus CIC9	81408	81408.2	81408.18.con.0071	115293..115706	+	115293	115706	414	137	CDS	fig|81408.18.peg.3169	PGF_04034319	PLF_1906945_00005905		hypothetical protein
Parageobacillus caldoxylosilyticus CIC9	81408	81408.2	81408.18.con.0071	115816..116409	+	115816	116409	594	197	CDS	fig|81408.18.peg.3170	PGF_00876943	PLF_1906945_00004833		1,4-dihydroxy-2-naphthoate polyprenyltransferase (EC 2.5.1.74)
Parageobacillus caldoxylosilyticus CIC9	81408	81408.2	81408.18.con.0071	complement(116505..116876)	-	116505	116876	372	123	CDS	fig|81408.18.peg.3171	PGF_03145797	PLF_1906945_00001624		UPF0382 membrane protein YwdK
Parageobacillus caldoxylosilyticus CIC9	81408	81408.2	81408.18.con.0071	complement(116966..117247)	-	116966	117247	282	93	CDS	fig|81408.18.peg.3172	PGF_01758466	PLF_1906945_00004760		hypothetical protein
Parageobacillus caldoxylosilyticus CIC9	81408	81408.2	81408.18.con.0071	complement(117310..117570)	-	117310	117570	261	86	CDS	fig|81408.18.peg.3173	PGF_01756510	PLF_1906945_00005047		Uncharacterized protein YwdI
Parageobacillus caldoxylosilyticus CIC9	81408	81408.2	81408.18.con.0071	complement(117601..118287)	-	117601	118287	687	228	CDS	fig|81408.18.peg.3174	PGF_00066139	PLF_1906945_00001774		Uracil-DNA glycosylase, family 1 (EC 3.2.2.27)
Parageobacillus caldoxylosilyticus CIC9	81408	81408.2	81408.18.con.0071	118477..118905	+	118477	118905	429	142	CDS	fig|81408.18.peg.3175	PGF_01759010	PLF_1906945_00005245		hypothetical protein
Parageobacillus caldoxylosilyticus CIC9	81408	81408.2	81408.18.con.0071	118974..119339	+	118974	119339	366	121	CDS	fig|81408.18.peg.3176	PGF_01759011	PLF_1906945_00005357		hypothetical protein
Parageobacillus caldoxylosilyticus CIC9	81408	81408.2	81408.18.con.0071	119326..119814	+	119326	119814	489	162	CDS	fig|81408.18.peg.3177	PGF_10407641	PLF_1906945_00005000		Serine-protein kinase RsbW (EC 2.7.11.1)
Parageobacillus caldoxylosilyticus CIC9	81408	81408.2	81408.18.con.0071	119774..120547	+	119774	120547	774	257	CDS	fig|81408.18.peg.3178	PGF_02881729	PLF_1906945_00004992		RNA polymerase sigma factor SigB
Parageobacillus caldoxylosilyticus CIC9	81408	81408.2	81408.18.con.0071	complement(120589..122544)	-	120589	122544	1956	651	CDS	fig|81408.18.peg.3179	PGF_04607819	PLF_1906945_00004999		Serine phosphatase RsbU, regulator of sigma subunit
Parageobacillus caldoxylosilyticus CIC9	81408	81408.2	81408.18.con.0071	complement(122820..123788)	-	122820	123788	969	322	CDS	fig|81408.18.peg.3180	PGF_02594696	PLF_1906945_00005051		acyl-CoA dehydrogenase, putative phosphotransferase
Parageobacillus caldoxylosilyticus CIC9	81408	81408.2	81408.18.con.0071	complement(123841..125055)	-	123841	125055	1215	404	CDS	fig|81408.18.peg.3181	PGF_10428547	PLF_1906945_00004854		Acyl-CoA dehydrogenase
Parageobacillus caldoxylosilyticus CIC9	81408	81408.2	81408.18.con.0071	125213..126634	+	125213	126634	1422	473	CDS	fig|81408.18.peg.3182	PGF_08225224	PLF_1906945_00005159		hypothetical protein
Parageobacillus caldoxylosilyticus CIC9	81408	81408.2	81408.18.con.0071	126804..127577	+	126804	127577	774	257	CDS	fig|81408.18.peg.3183	PGF_10532194	PLF_1906945_00006495		Oxidoreductase, short-chain dehydrogenase/reductase family
Parageobacillus caldoxylosilyticus CIC9	81408	81408.2	81408.18.con.0071	127611..129209	+	127611	129209	1599	532	CDS	fig|81408.18.peg.3184	PGF_00734739	PLF_1906945_00004918	['GO:0004467|long-chain fatty acid-CoA ligase activity']	Long-chain-fatty-acid--CoA ligase (EC 6.2.1.3)
Parageobacillus caldoxylosilyticus CIC9	81408	81408.2	81408.18.con.0071	complement(129887..131269)	-	129887	131269	1383	460	CDS	fig|81408.18.peg.3185	PGF_00009966	PLF_1906945_00000841	['GO:0004820|glycine-tRNA ligase activity']	Glycyl-tRNA synthetase (EC 6.1.1.14)
Parageobacillus caldoxylosilyticus CIC9	81408	81408.2	81408.18.con.0071	complement(131578..132402)	-	131578	132402	825	274	CDS	fig|81408.18.peg.3186	PGF_00009882	PLF_1906945_00001656		Uncharacterized glycosyltransferase YwdF
Parageobacillus caldoxylosilyticus CIC9	81408	81408.2	81408.18.con.0071	complement(132491..133687)	-	132491	133687	1197	398	CDS	fig|81408.18.peg.3187	PGF_00025489	PLF_1906945_00001073		Niacin transporter NiaP
Parageobacillus caldoxylosilyticus CIC9	81408	81408.2	81408.18.con.0071	complement(133809..134144)	-	133809	134144	336	111	CDS	fig|81408.18.peg.3188	PGF_10476050	PLF_1906945_00002096		hypothetical protein
Parageobacillus caldoxylosilyticus CIC9	81408	81408.2	81408.18.con.0071	complement(134132..134557)	-	134132	134557	426	141	CDS	fig|81408.18.peg.3189	PGF_10423881	PLF_1906945_00002058		Transcriptional regulator, MarR family
Parageobacillus caldoxylosilyticus CIC9	81408	81408.2	81408.18.con.0071	complement(134663..136282)	-	134663	136282	1620	539	CDS	fig|81408.18.peg.3190	PGF_00064500	PLF_1906945_00000124		Arginine utilization protein RocB
Parageobacillus caldoxylosilyticus CIC9	81408	81408.2	81408.18.con.0071	complement(136360..137805)	-	136360	137805	1446	481	CDS	fig|81408.18.peg.3191	PGF_08147841	PLF_1906945_00002046	['GO:0004564|beta-fructofuranosidase activity', 'GO:0004564|sucrose alpha-glucosidase activity']	Sucrose-6-phosphate hydrolase (EC 3.2.1.26)
Parageobacillus caldoxylosilyticus CIC9	81408	81408.2	81408.18.con.0071	complement(137839..139212)	-	137839	139212	1374	457	CDS	fig|81408.18.peg.3192	PGF_04999141	PLF_1906945_00002021		PTS system, sucrose-specific IIB component (EC 2.7.1.211) / PTS system, sucrose-specific IIC component
Parageobacillus caldoxylosilyticus CIC9	81408	81408.2	81408.18.con.0071	complement(139396..140226)	-	139396	140226	831	276	CDS	fig|81408.18.peg.3193	PGF_00057411	PLF_1906945_00002442		Transcription antiterminator
Parageobacillus caldoxylosilyticus CIC9	81408	81408.2	81408.18.con.0071	complement(140253..140753)	-	140253	140753	501	166	CDS	fig|81408.18.peg.3194	PGF_01309240	PLF_1906945_00002023		PTS system, glucose-specific IIA component (EC 2.7.1.199)
Parageobacillus caldoxylosilyticus CIC9	81408	81408.2	81408.18.con.0071	complement(140956..141114)	-	140956	141114	159	52	CDS	fig|81408.18.peg.3195	PGF_04475678	PLF_1906945_00004880	['GO:0046553|D-malate dehydrogenase (decarboxylating) activity']	D-malate dehydrogenase [decarboxylating] (EC 1.1.1.83)
Parageobacillus caldoxylosilyticus CIC9	81408	81408.2	81408.18.con.0071	complement(141114..141320)	-	141114	141320	207	68	CDS	fig|81408.18.peg.3196	PGF_04475678	PLF_1906945_00002399	['GO:0046553|D-malate dehydrogenase (decarboxylating) activity']	D-malate dehydrogenase [decarboxylating] (EC 1.1.1.83)
Parageobacillus caldoxylosilyticus CIC9	81408	81408.2	81408.18.con.0071	141466..142704	+	141466	142704	1239	412	CDS	fig|81408.18.peg.3197	PGF_10337359	PLF_1906945_00001290		Regulator of polyketide synthase expression
Parageobacillus caldoxylosilyticus CIC9	81408	81408.2	81408.18.con.0071	142819..143952	+	142819	143952	1134	377	CDS	fig|81408.18.peg.3198	PGF_04306800	PLF_1906945_00000015	['GO:0000286|alanine dehydrogenase activity']	Alanine dehydrogenase (EC 1.4.1.1)
Parageobacillus caldoxylosilyticus CIC9	81408	81408.2	81408.18.con.0071	144091..144906	+	144091	144906	816	271	CDS	fig|81408.18.peg.3199	PGF_00026300	PLF_1906945_00001083	['GO:0008478|pyridoxal kinase activity']	Novel pyridoxal kinase, thiD family (EC 2.7.1.35)
Parageobacillus caldoxylosilyticus CIC9	81408	81408.2	81408.18.con.0071	145007..145858	+	145007	145858	852	283	CDS	fig|81408.18.peg.3200	PGF_08225224	PLF_1906945_00001818		hypothetical protein
Parageobacillus caldoxylosilyticus CIC9	81408	81408.2	81408.18.con.0071	complement(145977..147431)	-	145977	147431	1455	484	CDS	fig|81408.18.peg.3201	PGF_00053479	PLF_1906945_00001417		Sodium/proline symporter
Parageobacillus caldoxylosilyticus CIC9	81408	81408.2	81408.18.con.0071	147826..148638	+	147826	148638	813	270	CDS	fig|81408.18.peg.3202	PGF_05873585	PLF_1906945_00004847		ABC transporter, substrate-binding protein (cluster 3, basic aa/glutamine/opines)
Parageobacillus caldoxylosilyticus CIC9	81408	81408.2	81408.18.con.0071	148711..149367	+	148711	149367	657	218	CDS	fig|81408.18.peg.3203	PGF_07804709	PLF_1906945_00004358		ABC transporter, permease protein (cluster 3, basic aa/glutamine/opines)
Parageobacillus caldoxylosilyticus CIC9	81408	81408.2	81408.18.con.0071	149364..150086	+	149364	150086	723	240	CDS	fig|81408.18.peg.3204	PGF_10106935	PLF_1906945_00004354		ABC transporter, ATP-binding protein (cluster 3, basic aa/glutamine/opines)
Parageobacillus caldoxylosilyticus CIC9	81408	81408.2	81408.18.con.0071	complement(150244..151191)	-	150244	151191	948	315	CDS	fig|81408.18.peg.3205	PGF_00415011	PLF_1906945_00002393		CDS_ID OB3077
Parageobacillus caldoxylosilyticus CIC9	81408	81408.2	81408.18.con.0071	complement(151193..152254)	-	151193	152254	1062	353	CDS	fig|81408.18.peg.3206	PGF_00560328	PLF_1906945_00002395		Coenzyme F420-dependent N5,N10-methylene tetrahydromethanopterin reductase and related flavin-dependent oxidoreductases; sulfonate monooxygenase
Parageobacillus caldoxylosilyticus CIC9	81408	81408.2	81408.18.con.0071	complement(152551..152850)	-	152551	152850	300	99	CDS	fig|81408.18.peg.3207	PGF_00420218	PLF_1906945_00002265		Cytochrome aa3-600 menaquinol oxidase subunit IV
Parageobacillus caldoxylosilyticus CIC9	81408	81408.2	81408.18.con.0071	complement(152852..153466)	-	152852	153466	615	204	CDS	fig|81408.18.peg.3208	PGF_00420217	PLF_1906945_00002264		Cytochrome aa3-600 menaquinol oxidase subunit III
Parageobacillus caldoxylosilyticus CIC9	81408	81408.2	81408.18.con.0071	complement(153470..155416)	-	153470	155416	1947	648	CDS	fig|81408.18.peg.3209	PGF_00420215	PLF_1906945_00002262		Cytochrome aa3-600 menaquinol oxidase subunit I
Parageobacillus caldoxylosilyticus CIC9	81408	81408.2	81408.18.con.0071	complement(155440..156348)	-	155440	156348	909	302	CDS	fig|81408.18.peg.3210	PGF_00420216	PLF_1906945_00002263		Cytochrome aa3-600 menaquinol oxidase subunit II
Parageobacillus caldoxylosilyticus CIC9	81408	81408.2	81408.18.con.0071	complement(156609..157322)	-	156609	157322	714	237	CDS	fig|81408.18.peg.3211	PGF_10202888	PLF_1906945_00001902	["GO:0009020|tRNA (guanosine-2'-O-)-methyltransferase activity"]	tRNA (guanosine(18)-2'-O)-methyltransferase (EC 2.1.1.34)
Parageobacillus caldoxylosilyticus CIC9	81408	81408.2	81408.18.con.0071	157638..159032	+	157638	159032	1395	464	CDS	fig|81408.18.peg.3212	PGF_08091090	PLF_1906945_00001650		Uncharacterized amino acid permease YtnA
Parageobacillus caldoxylosilyticus CIC9	81408	81408.2	81408.18.con.0071	159281..161530	+	159281	161530	2250	749	CDS	fig|81408.18.peg.3213	PGF_06513690	PLF_1906945_00001265	['GO:0008861|formate C-acetyltransferase activity']	Pyruvate formate-lyase (EC 2.3.1.54)
Parageobacillus caldoxylosilyticus CIC9	81408	81408.2	81408.18.con.0071	161589..162335	+	161589	162335	747	248	CDS	fig|81408.18.peg.3214	PGF_08333365	PLF_1906945_00002033	['GO:0043365|[formate-C-acetyltransferase]-activating enzyme activity']	Pyruvate formate-lyase activating enzyme (EC 1.97.1.4)
Parageobacillus caldoxylosilyticus CIC9	81408	81408.2	81408.18.con.0071	162616..163794	+	162616	163794	1179	392	CDS	fig|81408.18.peg.3215	PGF_09978608	PLF_1906945_00000067		Transposase
Parageobacillus caldoxylosilyticus CIC9	81408	81408.2	81408.18.con.0071	complement(163980..166583)	-	163980	166583	2604	867	CDS	fig|81408.18.peg.3216	PGF_09084129	PLF_1906945_00002380	['GO:0008774|acetaldehyde dehydrogenase (acetylating) activity', 'GO:0004022|alcohol dehydrogenase (NAD) activity']	Acetaldehyde dehydrogenase (EC 1.2.1.10) / Alcohol dehydrogenase (EC 1.1.1.1)
Parageobacillus caldoxylosilyticus CIC9	81408	81408.2	81408.18.con.0071	complement(167008..167640)	-	167008	167640	633	210	CDS	fig|81408.18.peg.3217	PGF_06705703	PLF_1906945_00002307		Cell envelope stress response system LiaFSR, response regulator LiaR(VraR)
Parageobacillus caldoxylosilyticus CIC9	81408	81408.2	81408.18.con.0071	complement(167637..168674)	-	167637	168674	1038	345	CDS	fig|81408.18.peg.3218	PGF_00766830	PLF_1906945_00002309		Cell envelope stress response system LiaFSR, sensor histidine kinase LiaS(VraS)
Parageobacillus caldoxylosilyticus CIC9	81408	81408.2	81408.18.con.0071	complement(168671..169399)	-	168671	169399	729	242	CDS	fig|81408.18.peg.3219	PGF_04916654	PLF_1906945_00002356		hypothetical protein
Parageobacillus caldoxylosilyticus CIC9	81408	81408.2	81408.18.con.0071	complement(169504..170148)	-	169504	170148	645	214	CDS	fig|81408.18.peg.3220	PGF_00037919	PLF_1906945_00002300		Protein LiaH, similar to phage shock protein A
Parageobacillus caldoxylosilyticus CIC9	81408	81408.2	81408.18.con.0071	complement(170166..170516)	-	170166	170516	351	116	CDS	fig|81408.18.peg.3221	PGF_00037923	PLF_1906945_00004075		Protein LiaI
Parageobacillus caldoxylosilyticus CIC9	81408	81408.2	81408.18.con.0071	complement(170715..172076)	-	170715	172076	1362	453	CDS	fig|81408.18.peg.3222	PGF_08225224	PLF_1906945_00001804		hypothetical protein
Parageobacillus caldoxylosilyticus CIC9	81408	81408.2	81408.18.con.0071	complement(172140..172253)	-	172140	172253	114	37	CDS	fig|81408.18.peg.3223	PGF_01760466	PLF_1906945_00006875		hypothetical protein
Parageobacillus caldoxylosilyticus CIC9	81408	81408.2	81408.18.con.0071	172300..173823	+	172300	173823	1524	507	CDS	fig|81408.18.peg.3224	PGF_06766112	PLF_1906945_00002568		Rieske [2Fe-2S] iron-sulfur protein
Parageobacillus caldoxylosilyticus CIC9	81408	81408.2	81408.18.con.0071	173971..175374	+	173971	175374	1404	467	CDS	fig|81408.18.peg.3225	PGF_00076595	PLF_1906945_00002559		PTS system, mannose-specific IIB component (EC 2.7.1.191) / PTS system, mannose-specific IIC component / PTS system, mannose-specific IIA component (EC 2.7.1.191)
Parageobacillus caldoxylosilyticus CIC9	81408	81408.2	81408.18.con.0071	175450..177459	+	175450	177459	2010	669	CDS	fig|81408.18.peg.3226	PGF_10335236	PLF_1906945_00007568		hypothetical protein
Parageobacillus caldoxylosilyticus CIC9	81408	81408.2	81408.18.con.0071	177874..178884	+	177874	178884	1011	336	CDS	fig|81408.18.peg.3227	PGF_06400908	PLF_1906945_00000978	['GO:0004476|mannose-6-phosphate isomerase activity']	Mannose-6-phosphate isomerase (EC 5.3.1.8)
Parageobacillus caldoxylosilyticus CIC9	81408	81408.2	81408.18.con.0071	complement(178926..180398)	-	178926	180398	1473	490	CDS	fig|81408.18.peg.3228	PGF_03111291	PLF_1906945_00002302		Putative sodium/proton-dependent alanine carrier protein YrbD
Parageobacillus caldoxylosilyticus CIC9	81408	81408.2	81408.18.con.0071	complement(180504..181646)	-	180504	181646	1143	380	CDS	fig|81408.18.peg.3229	PGF_06728837	PLF_1906945_00000023	['GO:0008887|glycerate kinase activity']	Glycerate kinase (EC 2.7.1.31)
Parageobacillus caldoxylosilyticus CIC9	81408	81408.2	81408.18.con.0071	complement(181667..182950)	-	181667	182950	1284	427	CDS	fig|81408.18.peg.3230	PGF_00420963	PLF_1906945_00000030		D-glycerate transporter (predicted)
Parageobacillus caldoxylosilyticus CIC9	81408	81408.2	81408.18.con.0071	183207..184493	+	183207	184493	1287	428	CDS	fig|81408.18.peg.3231	PGF_00040141	PLF_1906945_00004377	['GO:0004035|alkaline phosphatase activity']	Alkaline phosphatase (EC 3.1.3.1)
Parageobacillus caldoxylosilyticus CIC9	81408	81408.2	81408.18.con.0071	complement(184523..185662)	-	184523	185662	1140	379	CDS	fig|81408.18.peg.3232	PGF_08142081	PLF_1906945_00003107	['GO:0016213|linoleoyl-CoA desaturase activity']	Linoleoyl-CoA desaturase (EC 1.14.19.3)
Parageobacillus caldoxylosilyticus CIC9	81408	81408.2	81408.18.con.0071	complement(185996..186508)	-	185996	186508	513	170	CDS	fig|81408.18.peg.3233	PGF_01759736	PLF_1906945_00005377		hypothetical protein
Parageobacillus caldoxylosilyticus CIC9	81408	81408.2	81408.18.con.0071	187307..187720	+	187307	187720	414	137	CDS	fig|81408.18.peg.3234				hypothetical protein
Parageobacillus caldoxylosilyticus CIC9	81408	81408.2	81408.18.con.0072	113..247	+	113	247	135	44	CDS	fig|81408.18.peg.3235	PGF_12833279	PLF_1906945_00006322		hypothetical protein
Parageobacillus caldoxylosilyticus CIC9	81408	81408.2	81408.18.con.0072	complement(644..859)	-	644	859	216	71	CDS	fig|81408.18.peg.3236				hypothetical protein
Parageobacillus caldoxylosilyticus CIC9	81408	81408.2	81408.18.con.0072	complement(861..1067)	-	861	1067	207	68	CDS	fig|81408.18.peg.3237	PGF_10323611	PLF_1906945_00002635		hypothetical protein
Parageobacillus caldoxylosilyticus CIC9	81408	81408.2	81408.18.con.0072	complement(1156..1323)	-	1156	1323	168	55	CDS	fig|81408.18.peg.3238				hypothetical protein
Parageobacillus caldoxylosilyticus CIC9	81408	81408.2	81408.18.con.0072	complement(1320..1442)	-	1320	1442	123	40	CDS	fig|81408.18.peg.3239				hypothetical protein
Parageobacillus caldoxylosilyticus CIC9	81408	81408.2	81408.18.con.0072	1566..1784	+	1566	1784	219	72	CDS	fig|81408.18.peg.3240	PGF_01758242	PLF_1906945_00005246		hypothetical protein
Parageobacillus caldoxylosilyticus CIC9	81408	81408.2	81408.18.con.0072	complement(1834..3684)	-	1834	3684	1851	616	CDS	fig|81408.18.peg.3241	PGF_05507938	PLF_1906945_00000593		DNA mismatch repair protein MutL
Parageobacillus caldoxylosilyticus CIC9	81408	81408.2	81408.18.con.0072	complement(3698..6280)	-	3698	6280	2583	860	CDS	fig|81408.18.peg.3242	PGF_05340948	PLF_1906945_00000594		DNA mismatch repair protein MutS
Parageobacillus caldoxylosilyticus CIC9	81408	81408.2	81408.18.con.0072	6296..6442	+	6296	6442	147	48	CDS	fig|81408.18.peg.3243	PGF_01760098	PLF_1906945_00005544		hypothetical protein
Parageobacillus caldoxylosilyticus CIC9	81408	81408.2	81408.18.con.0072	complement(6736..7245)	-	6736	7245	510	169	CDS	fig|81408.18.peg.3244	PGF_00025315	PLF_1906945_00000057	['GO:0018710|acetone carboxylase activity']	Acetone carboxylase, gamma subunit (EC 6.4.1.6)
Parageobacillus caldoxylosilyticus CIC9	81408	81408.2	81408.18.con.0072	complement(7255..9525)	-	7255	9525	2271	756	CDS	fig|81408.18.peg.3245	PGF_00025261	PLF_1906945_00002381	['GO:0018710|acetone carboxylase activity']	Acetone carboxylase, alpha subunit (EC 6.4.1.6)
Parageobacillus caldoxylosilyticus CIC9	81408	81408.2	81408.18.con.0072	complement(9543..11690)	-	9543	11690	2148	715	CDS	fig|81408.18.peg.3246	PGF_00025297	PLF_1906945_00002382	['GO:0018710|acetone carboxylase activity']	Acetone carboxylase, beta subunit (EC 6.4.1.6)
Parageobacillus caldoxylosilyticus CIC9	81408	81408.2	81408.18.con.0072	complement(12803..13354)	-	12803	13354	552	183	CDS	fig|81408.18.peg.3247	PGF_00028472	PLF_1906945_00001106		Outer spore coat protein CotE
Parageobacillus caldoxylosilyticus CIC9	81408	81408.2	81408.18.con.0072	complement(13529..13966)	-	13529	13966	438	145	CDS	fig|81408.18.peg.3248	PGF_00067173	PLF_1906945_00001786		YMCA protein
Parageobacillus caldoxylosilyticus CIC9	81408	81408.2	81408.18.con.0072	complement(13968..15539)	-	13968	15539	1572	523	CDS	fig|81408.18.peg.3249	PGF_08562657	PLF_1906945_00001916		tRNA-i(6)A37 methylthiotransferase (EC 2.8.4.3)
Parageobacillus caldoxylosilyticus CIC9	81408	81408.2	81408.18.con.0072	complement(15728..16594)	-	15728	16594	867	288	CDS	fig|81408.18.peg.3250	PGF_03977347	PLF_1906945_00000255	['GO:0043873|pyruvate-flavodoxin oxidoreductase activity']	2-oxoglutarate/2-oxoacid ferredoxin oxidoreductase, beta subunit (EC 1.2.7.-)
Parageobacillus caldoxylosilyticus CIC9	81408	81408.2	81408.18.con.0072	complement(16597..18333)	-	16597	18333	1737	578	CDS	fig|81408.18.peg.3251	PGF_00410279	PLF_1906945_00000256	['GO:0043873|pyruvate-flavodoxin oxidoreductase activity']	2-oxoglutarate/2-oxoacid ferredoxin oxidoreductase, gamma subunit (EC 1.2.7.-) / 2-oxoglutarate/2-oxoacid ferredoxin oxidoreductase, alpha subunit (EC 1.2.7.-)
Parageobacillus caldoxylosilyticus CIC9	81408	81408.2	81408.18.con.0072	complement(18566..19483)	-	18566	19483	918	305	CDS	fig|81408.18.peg.3252	PGF_10552644	PLF_1906945_00001016		Microsomal dipeptidase (EC 3.4.13.19)
Parageobacillus caldoxylosilyticus CIC9	81408	81408.2	81408.18.con.0072	complement(19577..19837)	-	19577	19837	261	86	CDS	fig|81408.18.peg.3253	PGF_00054118	PLF_1906945_00001423		Spore core dehydratation and coat assembly protein SpoVS
Parageobacillus caldoxylosilyticus CIC9	81408	81408.2	81408.18.con.0072	complement(19967..20761)	-	19967	20761	795	264	CDS	fig|81408.18.peg.3254	PGF_06823736	PLF_1906945_00001718		2',3'-cyclic-nucleotide 2'-phosphodiesterase, Bsub YmdB
Parageobacillus caldoxylosilyticus CIC9	81408	81408.2	81408.18.con.0072	complement(20848..22404)	-	20848	22404	1557	518	CDS	fig|81408.18.peg.3255	PGF_03000099	PLF_1906945_00001314		Ribonuclease Y
Parageobacillus caldoxylosilyticus CIC9	81408	81408.2	81408.18.con.0072	complement(22863..23912)	-	22863	23912	1050	349	CDS	fig|81408.18.peg.3256	PGF_00047078	PLF_1906945_00001284		RecA protein
Parageobacillus caldoxylosilyticus CIC9	81408	81408.2	81408.18.con.0072	complement(24079..25323)	-	24079	25323	1245	414	CDS	fig|81408.18.peg.3257	PGF_08110123	PLF_1906945_00000323	['GO:0047631|ADP-ribose diphosphatase activity', 'GO:0019159|nicotinamide-nucleotide amidase activity']	ADP-ribose pyrophosphatase of COG1058 family (EC 3.6.1.13) / Nicotinamide-nucleotide amidase (EC 3.5.1.42)
Parageobacillus caldoxylosilyticus CIC9	81408	81408.2	81408.18.con.0072	complement(25360..25938)	-	25360	25938	579	192	CDS	fig|81408.18.peg.3258	PGF_03295678	PLF_1906945_00000475	['GO:0008444|CDP-diacylglycerol-glycerol-3-phosphate 3-phosphatidyltransferase activity']	CDP-diacylglycerol--glycerol-3-phosphate 3-phosphatidyltransferase (EC 2.7.8.5)
Parageobacillus caldoxylosilyticus CIC9	81408	81408.2	81408.18.con.0072	complement(25989..26867)	-	25989	26867	879	292	CDS	fig|81408.18.peg.3259	PGF_00058747	PLF_1906945_00001547		Transcriptional regulator in cluster with unspecified monosaccharide ABC transport system
Parageobacillus caldoxylosilyticus CIC9	81408	81408.2	81408.18.con.0072	complement(26892..27683)	-	26892	27683	792	263	CDS	fig|81408.18.peg.3260	PGF_00012639	PLF_1906945_00000702		FIG00003568: ACT domain protein
Parageobacillus caldoxylosilyticus CIC9	81408	81408.2	81408.18.con.0072	complement(27826..28077)	-	27826	28077	252	83	CDS	fig|81408.18.peg.3261	PGF_00000193	PLF_1906945_00001719		Uncharacterized protein YmfJ
Parageobacillus caldoxylosilyticus CIC9	81408	81408.2	81408.18.con.0072	complement(28139..28855)	-	28139	28855	717	238	CDS	fig|81408.18.peg.3262	PGF_10532194	PLF_1906945_00002374		Oxidoreductase, short-chain dehydrogenase/reductase family
Parageobacillus caldoxylosilyticus CIC9	81408	81408.2	81408.18.con.0072	complement(28894..30186)	-	28894	30186	1293	430	CDS	fig|81408.18.peg.3263	PGF_00001028	PLF_1906945_00001766		Uncharacterized zinc protease YmfH
Parageobacillus caldoxylosilyticus CIC9	81408	81408.2	81408.18.con.0072	complement(30188..31468)	-	30188	31468	1281	426	CDS	fig|81408.18.peg.3264	PGF_00425729	PLF_1906945_00000705		FIG001621: Zinc protease
Parageobacillus caldoxylosilyticus CIC9	81408	81408.2	81408.18.con.0072	complement(31612..32571)	-	31612	32571	960	319	CDS	fig|81408.18.peg.3265	PGF_01670678	PLF_1906945_00001232		Purine nucleoside ABC transporter, permease protein 2
Parageobacillus caldoxylosilyticus CIC9	81408	81408.2	81408.18.con.0072	complement(32572..33618)	-	32572	33618	1047	348	CDS	fig|81408.18.peg.3266	PGF_02896192	PLF_1906945_00001231		Purine nucleoside ABC transporter, permease protein 1
Parageobacillus caldoxylosilyticus CIC9	81408	81408.2	81408.18.con.0072	complement(33615..35144)	-	33615	35144	1530	509	CDS	fig|81408.18.peg.3267	PGF_01675349	PLF_1906945_00001230		Purine nucleoside ABC transporter, ATP-binding protein
Parageobacillus caldoxylosilyticus CIC9	81408	81408.2	81408.18.con.0072	complement(35278..36363)	-	35278	36363	1086	361	CDS	fig|81408.18.peg.3268	PGF_00295226	PLF_1906945_00000172		Purine nucleoside ABC transporter, substrate-binding protein
Parageobacillus caldoxylosilyticus CIC9	81408	81408.2	81408.18.con.0072	complement(36456..37187)	-	36456	37187	732	243	CDS	fig|81408.18.peg.3269	PGF_00058741	PLF_1906945_00001546		Transcriptional regulator in cluster with Zn-dependent hydrolase
Parageobacillus caldoxylosilyticus CIC9	81408	81408.2	81408.18.con.0072	complement(37399..39693)	-	37399	39693	2295	764	CDS	fig|81408.18.peg.3270	PGF_08155727	PLF_1906945_00000613		DNA translocase FtsK
Parageobacillus caldoxylosilyticus CIC9	81408	81408.2	81408.18.con.0072	complement(39801..40025)	-	39801	40025	225	74	CDS	fig|81408.18.peg.3271	PGF_00161102	PLF_1906945_00001868		hypothetical protein
Parageobacillus caldoxylosilyticus CIC9	81408	81408.2	81408.18.con.0072	complement(40022..40759)	-	40022	40759	738	245	CDS	fig|81408.18.peg.3272	PGF_00060487	PLF_1906945_00001576		Translocation-enhancing protein TepA
Parageobacillus caldoxylosilyticus CIC9	81408	81408.2	81408.18.con.0072	complement(40874..42538)	-	40874	42538	1665	554	CDS	fig|81408.18.peg.3273	PGF_06848757	PLF_1906945_00001310		Ribonuclease J2 (endoribonuclease in RNA processing)
Parageobacillus caldoxylosilyticus CIC9	81408	81408.2	81408.18.con.0072	complement(42685..43557)	-	42685	43557	873	290	CDS	fig|81408.18.peg.3274	PGF_00549380	PLF_1906945_00000289	['GO:0008840|4-hydroxy-tetrahydrodipicolinate synthase']	4-hydroxy-tetrahydrodipicolinate synthase (EC 4.3.3.7)
Parageobacillus caldoxylosilyticus CIC9	81408	81408.2	81408.18.con.0072	complement(43563..44816)	-	43563	44816	1254	417	CDS	fig|81408.18.peg.3275	PGF_00862519	PLF_1906945_00000436	['GO:0004072|aspartate kinase activity']	Aspartokinase (EC 2.7.2.4)
Parageobacillus caldoxylosilyticus CIC9	81408	81408.2	81408.18.con.0072	complement(44850..45896)	-	44850	45896	1047	348	CDS	fig|81408.18.peg.3276	PGF_00067188	PLF_1906945_00000434	['GO:0004073|aspartate-semialdehyde dehydrogenase activity']	Aspartate-semialdehyde dehydrogenase (EC 1.2.1.11)
Parageobacillus caldoxylosilyticus CIC9	81408	81408.2	81408.18.con.0072	complement(46236..46841)	-	46236	46841	606	201	CDS	fig|81408.18.peg.3277	PGF_00423621	PLF_1906945_00000659		Dipicolinate synthase subunit B
Parageobacillus caldoxylosilyticus CIC9	81408	81408.2	81408.18.con.0072	complement(46842..47744)	-	46842	47744	903	300	CDS	fig|81408.18.peg.3278	PGF_00423618	PLF_1906945_00000658		Dipicolinate synthase subunit A
Parageobacillus caldoxylosilyticus CIC9	81408	81408.2	81408.18.con.0072	complement(47887..48126)	-	47887	48126	240	79	CDS	fig|81408.18.peg.3279	PGF_00000336	PLF_1906945_00001720		Uncharacterized protein YmxH
Parageobacillus caldoxylosilyticus CIC9	81408	81408.2	81408.18.con.0072	complement(48211..49452)	-	48211	49452	1242	413	CDS	fig|81408.18.peg.3280	PGF_05572316	PLF_1906945_00001767		FIG007959: peptidase, M16 family
Parageobacillus caldoxylosilyticus CIC9	81408	81408.2	81408.18.con.0072	complement(49466..50428)	-	49466	50428	963	320	CDS	fig|81408.18.peg.3281	PGF_04031671	PLF_1906945_00001717		FIG007013: polysaccharide deacetylase, putative
Parageobacillus caldoxylosilyticus CIC9	81408	81408.2	81408.18.con.0072	complement(50523..52664)	-	50523	52664	2142	713	CDS	fig|81408.18.peg.3282	PGF_03104485	PLF_1906945_00001173	['GO:0004654|polyribonucleotide nucleotidyltransferase activity']	Polyribonucleotide nucleotidyltransferase (EC 2.7.7.8)
Parageobacillus caldoxylosilyticus CIC9	81408	81408.2	81408.18.con.0072	complement(52823..53092)	-	52823	53092	270	89	CDS	fig|81408.18.peg.3283	PGF_00049847	PLF_1906945_00001355		SSU ribosomal protein S15p (S13e)
Parageobacillus caldoxylosilyticus CIC9	81408	81408.2	81408.18.con.0072	complement(53185..54168)	-	53185	54168	984	327	CDS	fig|81408.18.peg.3284	PGF_02623406	PLF_1906945_00000732	['GO:0003919|FMN adenylyltransferase activity', 'GO:0008531|riboflavin kinase activity']	FMN adenylyltransferase (EC 2.7.7.2) / Riboflavin kinase (EC 2.7.1.26)
Parageobacillus caldoxylosilyticus CIC9	81408	81408.2	81408.18.con.0072	complement(54205..55113)	-	54205	55113	909	302	CDS	fig|81408.18.peg.3285	PGF_00413295	PLF_1906945_00001906		tRNA pseudouridine(55) synthase (EC 5.4.99.25)
Parageobacillus caldoxylosilyticus CIC9	81408	81408.2	81408.18.con.0072	complement(55172..55552)	-	55172	55552	381	126	CDS	fig|81408.18.peg.3286	PGF_09452281	PLF_1906945_00001334		Ribosome-binding factor A
Parageobacillus caldoxylosilyticus CIC9	81408	81408.2	81408.18.con.0072	complement(55568..55846)	-	55568	55846	279	92	CDS	fig|81408.18.peg.3287	PGF_07086362	PLF_1906945_00001788		YlxP-like protein
Parageobacillus caldoxylosilyticus CIC9	81408	81408.2	81408.18.con.0072	complement(55843..58044)	-	55843	58044	2202	733	CDS	fig|81408.18.peg.3288	PGF_10525419	PLF_1906945_00001574		Translation initiation factor 2
Parageobacillus caldoxylosilyticus CIC9	81408	81408.2	81408.18.con.0072	complement(58049..58366)	-	58049	58366	318	105	CDS	fig|81408.18.peg.3289	PGF_00411944	PLF_1906945_00001324		Ribosomal protein L7Ae family protein YlxQ
Parageobacillus caldoxylosilyticus CIC9	81408	81408.2	81408.18.con.0072	complement(58356..58646)	-	58356	58646	291	96	CDS	fig|81408.18.peg.3290	PGF_00415631	PLF_1906945_00000477		COG2740: Predicted nucleic-acid-binding protein implicated in transcription termination
Parageobacillus caldoxylosilyticus CIC9	81408	81408.2	81408.18.con.0072	complement(58659..59804)	-	58659	59804	1146	381	CDS	fig|81408.18.peg.3291	PGF_07063065	PLF_1906945_00001535		Transcription termination protein NusA
Parageobacillus caldoxylosilyticus CIC9	81408	81408.2	81408.18.con.0072	complement(59829..60302)	-	59829	60302	474	157	CDS	fig|81408.18.peg.3292	PGF_01682834	PLF_1906945_00000449		Bacterial ribosome SSU maturation protein RimP
Parageobacillus caldoxylosilyticus CIC9	81408	81408.2	81408.18.con.0072	complement(60566..64873)	-	60566	64873	4308	1435	CDS	fig|81408.18.peg.3293	PGF_02154745	PLF_1906945_00000599	['GO:0003887|DNA-directed DNA polymerase activity']	DNA polymerase III polC-type (EC 2.7.7.7)
Parageobacillus caldoxylosilyticus CIC9	81408	81408.2	81408.18.con.0072	complement(64996..66696)	-	64996	66696	1701	566	CDS	fig|81408.18.peg.3294	PGF_00037588	PLF_1906945_00001206	['GO:0004827|proline-tRNA ligase activity']	Prolyl-tRNA synthetase (EC 6.1.1.15), bacterial type
Parageobacillus caldoxylosilyticus CIC9	81408	81408.2	81408.18.con.0072	complement(66774..68033)	-	66774	68033	1260	419	CDS	fig|81408.18.peg.3295	PGF_03752718	PLF_1906945_00000898		Intramembrane protease RasP/YluC, implicated in cell division based on FtsL cleavage
Parageobacillus caldoxylosilyticus CIC9	81408	81408.2	81408.18.con.0072	complement(68051..69196)	-	68051	69196	1146	381	CDS	fig|81408.18.peg.3296	PGF_09077460	PLF_1906945_00000229	['GO:0030604|1-deoxy-D-xylulose-5-phosphate reductoisomerase activity']	1-deoxy-D-xylulose 5-phosphate reductoisomerase (EC 1.1.1.267)
Parageobacillus caldoxylosilyticus CIC9	81408	81408.2	81408.18.con.0072	complement(69217..70011)	-	69217	70011	795	264	CDS	fig|81408.18.peg.3297	PGF_02450432	PLF_1906945_00001143	['GO:0004605|phosphatidate cytidylyltransferase activity']	Phosphatidate cytidylyltransferase (EC 2.7.7.41)
Parageobacillus caldoxylosilyticus CIC9	81408	81408.2	81408.18.con.0072	complement(70017..70793)	-	70017	70793	777	258	CDS	fig|81408.18.peg.3298	PGF_02280759	PLF_1906945_00001768	['GO:0008834|di-trans,poly-cis-decaprenylcistransferase activity']	Undecaprenyl diphosphate synthase (EC 2.5.1.31)
Parageobacillus caldoxylosilyticus CIC9	81408	81408.2	81408.18.con.0072	complement(70950..71507)	-	70950	71507	558	185	CDS	fig|81408.18.peg.3299	PGF_00048926	PLF_1906945_00001331		Ribosome recycling factor
Parageobacillus caldoxylosilyticus CIC9	81408	81408.2	81408.18.con.0072	complement(71510..72232)	-	71510	72232	723	240	CDS	fig|81408.18.peg.3300	PGF_02923127	PLF_1906945_00001776	['GO:0033862|UMP kinase activity']	Uridylate kinase (EC 2.7.4.22)
Parageobacillus caldoxylosilyticus CIC9	81408	81408.2	81408.18.con.0072	complement(72353..73237)	-	72353	73237	885	294	CDS	fig|81408.18.peg.3301	PGF_06936561	PLF_1906945_00001571		Translation elongation factor Ts
Parageobacillus caldoxylosilyticus CIC9	81408	81408.2	81408.18.con.0072	complement(73403..74110)	-	73403	74110	708	235	CDS	fig|81408.18.peg.3302	PGF_04505269	PLF_1906945_00001362		SSU ribosomal protein S2p (SAe)
Parageobacillus caldoxylosilyticus CIC9	81408	81408.2	81408.18.con.0072	complement(74274..74777)	-	74274	74777	504	167	CDS	fig|81408.18.peg.3303	PGF_12910260	PLF_1906945_00004591		hypothetical protein
Parageobacillus caldoxylosilyticus CIC9	81408	81408.2	81408.18.con.0072	complement(74787..75038)	-	74787	75038	252	83	CDS	fig|81408.18.peg.3304	PGF_00667513	PLF_1906945_00002788		hypothetical protein
Parageobacillus caldoxylosilyticus CIC9	81408	81408.2	81408.18.con.0072	complement(75056..75817)	-	75056	75817	762	253	CDS	fig|81408.18.peg.3305	PGF_00046377	PLF_1906945_00001274		RNA polymerase sigma factor for flagellar operon
Parageobacillus caldoxylosilyticus CIC9	81408	81408.2	81408.18.con.0072	complement(75861..76361)	-	75861	76361	501	166	CDS	fig|81408.18.peg.3306	PGF_01481272	PLF_1906945_00000516		Chemotaxis protein CheD
Parageobacillus caldoxylosilyticus CIC9	81408	81408.2	81408.18.con.0072	complement(76358..76990)	-	76358	76990	633	210	CDS	fig|81408.18.peg.3307	PGF_00717613	PLF_1906945_00000515		Chemotaxis protein CheC -- inhibitor of MCP methylation
Parageobacillus caldoxylosilyticus CIC9	81408	81408.2	81408.18.con.0072	complement(77040..77477)	-	77040	77477	438	145	CDS	fig|81408.18.peg.3308	PGF_07311230	PLF_1906945_00001177		Positive regulator of CheA protein activity (CheW)
Parageobacillus caldoxylosilyticus CIC9	81408	81408.2	81408.18.con.0072	complement(77506..79527)	-	77506	79527	2022	673	CDS	fig|81408.18.peg.3309	PGF_08121553	PLF_1906945_00001394		Signal transduction histidine kinase CheA
Parageobacillus caldoxylosilyticus CIC9	81408	81408.2	81408.18.con.0072	complement(79541..80602)	-	79541	80602	1062	353	CDS	fig|81408.18.peg.3310	PGF_00417580	PLF_1906945_00000520	['GO:0008984|protein-glutamate methylesterase activity']	Chemotaxis response regulator protein-glutamate methylesterase CheB (EC 3.1.1.61)
Parageobacillus caldoxylosilyticus CIC9	81408	81408.2	81408.18.con.0072	complement(80611..81483)	-	80611	81483	873	290	CDS	fig|81408.18.peg.3311	PGF_03070510	PLF_1906945_00000769		Flagellar synthesis regulator FleN
Parageobacillus caldoxylosilyticus CIC9	81408	81408.2	81408.18.con.0072	complement(81480..82610)	-	81480	82610	1131	376	CDS	fig|81408.18.peg.3312	PGF_01169833	PLF_1906945_00000753		Flagellar biosynthesis protein FlhF
Parageobacillus caldoxylosilyticus CIC9	81408	81408.2	81408.18.con.0072	complement(82607..84646)	-	82607	84646	2040	679	CDS	fig|81408.18.peg.3313	PGF_00005384	PLF_1906945_00000751		Flagellar biosynthesis protein FlhA
Parageobacillus caldoxylosilyticus CIC9	81408	81408.2	81408.18.con.0072	complement(84666..85748)	-	84666	85748	1083	360	CDS	fig|81408.18.peg.3314	PGF_02186693	PLF_1906945_00000752		Flagellar biosynthesis protein FlhB
Parageobacillus caldoxylosilyticus CIC9	81408	81408.2	81408.18.con.0072	complement(85749..86522)	-	85749	86522	774	257	CDS	fig|81408.18.peg.3315	PGF_10527622	PLF_1906945_00000756		Flagellar biosynthesis protein FliR
Parageobacillus caldoxylosilyticus CIC9	81408	81408.2	81408.18.con.0072	complement(86529..86798)	-	86529	86798	270	89	CDS	fig|81408.18.peg.3316	PGF_07525202	PLF_1906945_00000755		Flagellar biosynthesis protein FliQ
Parageobacillus caldoxylosilyticus CIC9	81408	81408.2	81408.18.con.0072	complement(86813..87481)	-	86813	87481	669	222	CDS	fig|81408.18.peg.3317	PGF_06326847	PLF_1906945_00000754		Flagellar biosynthesis protein FliP
Parageobacillus caldoxylosilyticus CIC9	81408	81408.2	81408.18.con.0072	complement(87474..88142)	-	87474	88142	669	222	CDS	fig|81408.18.peg.3318	PGF_00047229	PLF_1906945_00010042		Regulator of sigma S factor FliZ
Parageobacillus caldoxylosilyticus CIC9	81408	81408.2	81408.18.con.0072	complement(88162..88521)	-	88162	88521	360	119	CDS	fig|81408.18.peg.3319	PGF_10238627	PLF_1906945_00000519		Chemotaxis regulator - transmits chemoreceptor signals to flagellar motor components CheY
Parageobacillus caldoxylosilyticus CIC9	81408	81408.2	81408.18.con.0072	complement(88544..89767)	-	88544	89767	1224	407	CDS	fig|81408.18.peg.3320	PGF_09438139	PLF_1906945_00000766		Flagellar motor switch protein FliN
Parageobacillus caldoxylosilyticus CIC9	81408	81408.2	81408.18.con.0072	complement(89751..90755)	-	89751	90755	1005	334	CDS	fig|81408.18.peg.3321	PGF_01900675	PLF_1906945_00000765		Flagellar motor switch protein FliM
Parageobacillus caldoxylosilyticus CIC9	81408	81408.2	81408.18.con.0072	complement(90784..91212)	-	90784	91212	429	142	CDS	fig|81408.18.peg.3322	PGF_12675251	PLF_1906945_00000746		Flagellar basal body-associated protein FliL
Parageobacillus caldoxylosilyticus CIC9	81408	81408.2	81408.18.con.0072	complement(91199..91390)	-	91199	91390	192	63	CDS	fig|81408.18.peg.3323	PGF_01170345	PLF_1906945_00000768		Flagellar protein FlbD
Parageobacillus caldoxylosilyticus CIC9	81408	81408.2	81408.18.con.0072	complement(91473..92333)	-	91473	92333	861	286	CDS	fig|81408.18.peg.3324	PGF_00005450	PLF_1906945_00000758		Flagellar hook protein FlgE
Parageobacillus caldoxylosilyticus CIC9	81408	81408.2	81408.18.con.0072	complement(92354..92779)	-	92354	92779	426	141	CDS	fig|81408.18.peg.3325	PGF_01602421	PLF_1906945_00000747		Flagellar basal-body rod modification protein FlgD
Parageobacillus caldoxylosilyticus CIC9	81408	81408.2	81408.18.con.0072	complement(92792..93985)	-	92792	93985	1194	397	CDS	fig|81408.18.peg.3326	PGF_00005494	PLF_1906945_00004899		Flagellar hook-length control protein FliK
Parageobacillus caldoxylosilyticus CIC9	81408	81408.2	81408.18.con.0072	complement(93982..94599)	-	93982	94599	618	205	CDS	fig|81408.18.peg.3327	PGF_01757373	PLF_1906945_00005135		hypothetical protein
Parageobacillus caldoxylosilyticus CIC9	81408	81408.2	81408.18.con.0072	complement(94604..95047)	-	94604	95047	444	147	CDS	fig|81408.18.peg.3328	PGF_01759757	PLF_1906945_00004716		hypothetical protein
Parageobacillus caldoxylosilyticus CIC9	81408	81408.2	81408.18.con.0072	complement(95053..96369)	-	95053	96369	1317	438	CDS	fig|81408.18.peg.3329	PGF_03474542	PLF_1906945_00000770		Flagellum-specific ATP synthase FliI
Parageobacillus caldoxylosilyticus CIC9	81408	81408.2	81408.18.con.0072	complement(96347..97120)	-	96347	97120	774	257	CDS	fig|81408.18.peg.3330	PGF_00961779	PLF_1906945_00000745		Flagellar assembly protein FliH
Parageobacillus caldoxylosilyticus CIC9	81408	81408.2	81408.18.con.0072	complement(97113..98132)	-	97113	98132	1020	339	CDS	fig|81408.18.peg.3331	PGF_02109968	PLF_1906945_00000764		Flagellar motor switch protein FliG
Parageobacillus caldoxylosilyticus CIC9	81408	81408.2	81408.18.con.0072	complement(98145..99728)	-	98145	99728	1584	527	CDS	fig|81408.18.peg.3332	PGF_00005286	PLF_1906945_00000744		Flagellar M-ring protein FliF
Parageobacillus caldoxylosilyticus CIC9	81408	81408.2	81408.18.con.0072	complement(99761..100057)	-	99761	100057	297	98	CDS	fig|81408.18.peg.3333	PGF_02744871	PLF_1906945_00000761		Flagellar hook-basal body complex protein FliE
Parageobacillus caldoxylosilyticus CIC9	81408	81408.2	81408.18.con.0072	complement(100072..100530)	-	100072	100530	459	152	CDS	fig|81408.18.peg.3334	PGF_00005354	PLF_1906945_00000749		Flagellar basal-body rod protein FlgC
Parageobacillus caldoxylosilyticus CIC9	81408	81408.2	81408.18.con.0072	complement(100534..100926)	-	100534	100926	393	130	CDS	fig|81408.18.peg.3335	PGF_01555804	PLF_1906945_00000748		Flagellar basal-body rod protein FlgB
Parageobacillus caldoxylosilyticus CIC9	81408	81408.2	81408.18.con.0072	complement(101130..101909)	-	101130	101909	780	259	CDS	fig|81408.18.peg.3336	PGF_00007045	PLF_1906945_00000790		GTP-sensing transcriptional pleiotropic repressor CodY
Parageobacillus caldoxylosilyticus CIC9	81408	81408.2	81408.18.con.0072	complement(101946..103343)	-	101946	103343	1398	465	CDS	fig|81408.18.peg.3337	PGF_00019038	PLF_1906945_00000342		ATP-dependent hsl protease ATP-binding subunit HslU
Parageobacillus caldoxylosilyticus CIC9	81408	81408.2	81408.18.con.0072	complement(103363..103905)	-	103363	103905	543	180	CDS	fig|81408.18.peg.3338	PGF_00019428	PLF_1906945_00000346		ATP-dependent protease subunit HslV (EC 3.4.25.2)
Parageobacillus caldoxylosilyticus CIC9	81408	81408.2	81408.18.con.0072	complement(103934..104836)	-	103934	104836	903	300	CDS	fig|81408.18.peg.3339	PGF_04835795	PLF_1906945_00001402		Site-specific tyrosine recombinase XerC
Parageobacillus caldoxylosilyticus CIC9	81408	81408.2	81408.18.con.0072	complement(104876..106195)	-	104876	106195	1320	439	CDS	fig|81408.18.peg.3340	PGF_02895613	PLF_1906945_00001007	['GO:0047151|methylenetetrahydrofolate-tRNA-(uracil-5-)-methyltransferase (FADH2-oxidizing) activity']	Methylenetetrahydrofolate--tRNA-(uracil-5-)-methyltransferase TrmFO (EC 2.1.1.74)
Parageobacillus caldoxylosilyticus CIC9	81408	81408.2	81408.18.con.0072	complement(106217..108292)	-	106217	108292	2076	691	CDS	fig|81408.18.peg.3341	PGF_10300474	PLF_1906945_00000610	['GO:0003917|DNA topoisomerase type I activity']	DNA topoisomerase I (EC 5.99.1.2)
Parageobacillus caldoxylosilyticus CIC9	81408	81408.2	81408.18.con.0072	complement(108395..109276)	-	108395	109276	882	293	CDS	fig|81408.18.peg.3342	PGF_09432500	PLF_1906945_00001341		Rossmann fold nucleotide-binding protein Smf possibly involved in DNA uptake
Parageobacillus caldoxylosilyticus CIC9	81408	81408.2	81408.18.con.0072	complement(109353..110255)	-	109353	110255	903	300	CDS	fig|81408.18.peg.3343	PGF_00853393	PLF_1906945_00001488	['GO:0004775|succinate-CoA ligase (ADP-forming) activity']	Succinyl-CoA ligase [ADP-forming] alpha chain (EC 6.2.1.5)
Parageobacillus caldoxylosilyticus CIC9	81408	81408.2	81408.18.con.0072	complement(110273..111433)	-	110273	111433	1161	386	CDS	fig|81408.18.peg.3344	PGF_00054528	PLF_1906945_00001489	['GO:0004775|succinate-CoA ligase (ADP-forming) activity']	Succinyl-CoA ligase [ADP-forming] beta chain (EC 6.2.1.5)
Parageobacillus caldoxylosilyticus CIC9	81408	81408.2	81408.18.con.0072	complement(111575..111847)	-	111575	111847	273	90	CDS	fig|81408.18.peg.3345	PGF_08225224	PLF_1906945_00004756		hypothetical protein
Parageobacillus caldoxylosilyticus CIC9	81408	81408.2	81408.18.con.0072	complement(111844..113433)	-	111844	113433	1590	529	CDS	fig|81408.18.peg.3346	PGF_08157361	PLF_1906945_00004532		hypothetical protein
Parageobacillus caldoxylosilyticus CIC9	81408	81408.2	81408.18.con.0072	complement(113453..114235)	-	113453	114235	783	260	CDS	fig|81408.18.peg.3347	PGF_00048556	PLF_1906945_00001307	['GO:0004523|RNA-DNA hybrid ribonuclease activity']	Ribonuclease HII (EC 3.1.26.4)
Parageobacillus caldoxylosilyticus CIC9	81408	81408.2	81408.18.con.0072	complement(114316..115167)	-	114316	115167	852	283	CDS	fig|81408.18.peg.3348	PGF_00426877	PLF_1906945_00000916		LSU ribosomal maturation GTPase RbgA (B. subtilis YlqF)
Parageobacillus caldoxylosilyticus CIC9	81408	81408.2	81408.18.con.0072	complement(115189..115740)	-	115189	115740	552	183	CDS	fig|81408.18.peg.3349	PGF_05785543	PLF_1906945_00001390		Signal peptidase I (EC 3.4.21.89)
Parageobacillus caldoxylosilyticus CIC9	81408	81408.2	81408.18.con.0072	complement(115865..116215)	-	115865	116215	351	116	CDS	fig|81408.18.peg.3350	PGF_04845029	PLF_1906945_00000925		LSU ribosomal protein L19p
Parageobacillus caldoxylosilyticus CIC9	81408	81408.2	81408.18.con.0072	complement(116350..117087)	-	116350	117087	738	245	CDS	fig|81408.18.peg.3351	PGF_00413208	PLF_1906945_00001900	['GO:0052906|tRNA (guanine(37)-N(1))-methyltransferase activity']	tRNA (guanine(37)-N(1))-methyltransferase (EC 2.1.1.228)
Parageobacillus caldoxylosilyticus CIC9	81408	81408.2	81408.18.con.0072	complement(117084..117602)	-	117084	117602	519	172	CDS	fig|81408.18.peg.3352	PGF_06000821	PLF_1906945_00000240		16S rRNA processing protein RimM
Parageobacillus caldoxylosilyticus CIC9	81408	81408.2	81408.18.con.0072	complement(117618..118004)	-	117618	118004	387	128	CDS	fig|81408.18.peg.3353	PGF_07192369	PLF_1906945_00003827		Uncharacterized protein YlqD
Parageobacillus caldoxylosilyticus CIC9	81408	81408.2	81408.18.con.0072	complement(118054..118290)	-	118054	118290	237	78	CDS	fig|81408.18.peg.3354	PGF_04388239	PLF_1906945_00000909		KH domain RNA binding protein YlqC
Parageobacillus caldoxylosilyticus CIC9	81408	81408.2	81408.18.con.0072	complement(118305..118577)	-	118305	118577	273	90	CDS	fig|81408.18.peg.3355	PGF_00178044	PLF_1906945_00001356		SSU ribosomal protein S16p
Parageobacillus caldoxylosilyticus CIC9	81408	81408.2	81408.18.con.0072	complement(118673..120013)	-	118673	120013	1341	446	CDS	fig|81408.18.peg.3356	PGF_00052238	PLF_1906945_00001392		Signal recognition particle protein Ffh
Parageobacillus caldoxylosilyticus CIC9	81408	81408.2	81408.18.con.0072	complement(120028..120360)	-	120028	120360	333	110	CDS	fig|81408.18.peg.3357	PGF_06632167	PLF_1906945_00001391		Signal recognition particle associated protein
Parageobacillus caldoxylosilyticus CIC9	81408	81408.2	81408.18.con.0072	120377..120520	+	120377	120520	144	47	CDS	fig|81408.18.peg.3358		PLF_1906945_00009297		hypothetical protein
Parageobacillus caldoxylosilyticus CIC9	81408	81408.2	81408.18.con.0072	complement(120528..121529)	-	120528	121529	1002	333	CDS	fig|81408.18.peg.3359	PGF_08905885	PLF_1906945_00001393		Signal recognition particle receptor FtsY
Parageobacillus caldoxylosilyticus CIC9	81408	81408.2	81408.18.con.0072	complement(121550..125113)	-	121550	125113	3564	1187	CDS	fig|81408.18.peg.3360	PGF_09950730	PLF_1906945_00000529		Chromosome partition protein smc
Parageobacillus caldoxylosilyticus CIC9	81408	81408.2	81408.18.con.0072	complement(125195..125935)	-	125195	125935	741	246	CDS	fig|81408.18.peg.3361	PGF_03790040	PLF_1906945_00001308	['GO:0004525|ribonuclease III activity']	Ribonuclease III (EC 3.1.26.3)
Parageobacillus caldoxylosilyticus CIC9	81408	81408.2	81408.18.con.0072	complement(126067..126300)	-	126067	126300	234	77	CDS	fig|81408.18.peg.3362	PGF_07487229	PLF_1906945_00000365		Acyl carrier protein
Parageobacillus caldoxylosilyticus CIC9	81408	81408.2	81408.18.con.0072	complement(126365..127105)	-	126365	127105	741	246	CDS	fig|81408.18.peg.3363	PGF_08693885	PLF_1906945_00000281	['GO:0004316|3-oxoacyl-[acyl-carrier-protein] reductase (NADPH) activity']	3-oxoacyl-[acyl-carrier protein] reductase (EC 1.1.1.100), FadG
Parageobacillus caldoxylosilyticus CIC9	81408	81408.2	81408.18.con.0072	complement(127110..128051)	-	127110	128051	942	313	CDS	fig|81408.18.peg.3364	PGF_06655223	PLF_1906945_00000974	['GO:0004314|[acyl-carrier-protein] S-malonyltransferase activity']	Malonyl CoA-acyl carrier protein transacylase (EC 2.3.1.39)
Parageobacillus caldoxylosilyticus CIC9	81408	81408.2	81408.18.con.0072	complement(128067..129056)	-	128067	129056	990	329	CDS	fig|81408.18.peg.3365	PGF_00033289	PLF_1906945_00001142		Phosphate:acyl-ACP acyltransferase PlsX (EC 2.3.1.n2)
Parageobacillus caldoxylosilyticus CIC9	81408	81408.2	81408.18.con.0072	complement(129040..129636)	-	129040	129636	597	198	CDS	fig|81408.18.peg.3366	PGF_00057440	PLF_1906945_00001532		Transcription factor FapR
Parageobacillus caldoxylosilyticus CIC9	81408	81408.2	81408.18.con.0072	complement(129757..131805)	-	129757	131805	2049	682	CDS	fig|81408.18.peg.3367	PGF_02226715	PLF_1906945_00000338		ATP-dependent DNA helicase RecG (EC 3.6.4.12)
Parageobacillus caldoxylosilyticus CIC9	81408	81408.2	81408.18.con.0072	complement(131808..132686)	-	131808	132686	879	292	CDS	fig|81408.18.peg.3368	PGF_00016223	PLF_1906945_00003768	['GO:0003941|L-serine ammonia-lyase activity']	L-serine dehydratase, alpha subunit (EC 4.3.1.17)
Parageobacillus caldoxylosilyticus CIC9	81408	81408.2	81408.18.con.0072	complement(132718..133380)	-	132718	133380	663	220	CDS	fig|81408.18.peg.3369	PGF_00016224	PLF_1906945_00003769	['GO:0003941|L-serine ammonia-lyase activity']	L-serine dehydratase, beta subunit (EC 4.3.1.17)
Parageobacillus caldoxylosilyticus CIC9	81408	81408.2	81408.18.con.0072	complement(133445..135121)	-	133445	135121	1677	558	CDS	fig|81408.18.peg.3370	PGF_00423429	PLF_1906945_00000654		Dihydroxyacetone kinase-like protein, phosphatase domain / Dihydroxyacetone kinase-like protein, kinase domain
Parageobacillus caldoxylosilyticus CIC9	81408	81408.2	81408.18.con.0072	complement(135139..135501)	-	135139	135501	363	120	CDS	fig|81408.18.peg.3371	PGF_05636025	PLF_1906945_00000706		FIG001802: Putative alkaline-shock protein
Parageobacillus caldoxylosilyticus CIC9	81408	81408.2	81408.18.con.0072	135740..135925	+	135740	135925	186	61	CDS	fig|81408.18.peg.3372	PGF_03278866	PLF_1906945_00000934		LSU ribosomal protein L28p @ LSU ribosomal protein L28p, zinc-independent
Parageobacillus caldoxylosilyticus CIC9	81408	81408.2	81408.18.con.0072	complement(136132..136782)	-	136132	136782	651	216	CDS	fig|81408.18.peg.3373	PGF_01719396	PLF_1906945_00001501	['GO:0004788|thiamine diphosphokinase activity']	Thiamin pyrophosphokinase (EC 2.7.6.2)
Parageobacillus caldoxylosilyticus CIC9	81408	81408.2	81408.18.con.0072	complement(136827..137489)	-	136827	137489	663	220	CDS	fig|81408.18.peg.3374	PGF_10245672	PLF_1906945_00001336	['GO:0004750|ribulose-phosphate 3-epimerase activity']	Ribulose-phosphate 3-epimerase (EC 5.1.3.1)
Parageobacillus caldoxylosilyticus CIC9	81408	81408.2	81408.18.con.0072	complement(137486..138373)	-	137486	138373	888	295	CDS	fig|81408.18.peg.3375	PGF_00048928	PLF_1906945_00001332		Ribosome small subunit biogenesis RbfA-release protein RsgA
Parageobacillus caldoxylosilyticus CIC9	81408	81408.2	81408.18.con.0072	complement(138378..140339)	-	138378	140339	1962	653	CDS	fig|81408.18.peg.3376	PGF_06459503	PLF_1906945_00001384		Serine/threonine protein kinase PrkC, regulator of stationary phase
Parageobacillus caldoxylosilyticus CIC9	81408	81408.2	81408.18.con.0072	complement(140345..141094)	-	140345	141094	750	249	CDS	fig|81408.18.peg.3377	PGF_01286574	PLF_1906945_00001219		Protein serine/threonine phosphatase PrpC, regulation of stationary phase
Parageobacillus caldoxylosilyticus CIC9	81408	81408.2	81408.18.con.0072	complement(141099..142193)	-	141099	142193	1095	364	CDS	fig|81408.18.peg.3378	PGF_00618776	PLF_1906945_00000259	['GO:0070040|rRNA (adenine-C2-)-methyltransferase activity']	23S rRNA (adenine(2503)-C(2))-methyltransferase @ tRNA (adenine(37)-C(2))-methyltransferase (EC 2.1.1.192)
Parageobacillus caldoxylosilyticus CIC9	81408	81408.2	81408.18.con.0072	complement(142199..143542)	-	142199	143542	1344	447	CDS	fig|81408.18.peg.3379	PGF_00769755	PLF_1906945_00000235		16S rRNA (cytosine(967)-C(5))-methyltransferase (EC 2.1.1.176)
Parageobacillus caldoxylosilyticus CIC9	81408	81408.2	81408.18.con.0072	complement(143520..144488)	-	143520	144488	969	322	CDS	fig|81408.18.peg.3380	PGF_05165078	PLF_1906945_00001001	['GO:0004479|methionyl-tRNA formyltransferase activity']	Methionyl-tRNA formyltransferase (EC 2.1.2.9)
Parageobacillus caldoxylosilyticus CIC9	81408	81408.2	81408.18.con.0072	complement(144499..144972)	-	144499	144972	474	157	CDS	fig|81408.18.peg.3381	PGF_00030655	PLF_1906945_00001121	['GO:0042586|peptide deformylase activity']	Peptide deformylase (EC 3.5.1.88)
Parageobacillus caldoxylosilyticus CIC9	81408	81408.2	81408.18.con.0072	complement(144988..147402)	-	144988	147402	2415	804	CDS	fig|81408.18.peg.3382	PGF_00011081	PLF_1906945_00000851		Helicase PriA essential for oriC/DnaA-independent DNA replication
Parageobacillus caldoxylosilyticus CIC9	81408	81408.2	81408.18.con.0072	complement(147399..148604)	-	147399	148604	1206	401	CDS	fig|81408.18.peg.3383	PGF_09111052	PLF_1906945_00001154	['GO:0004633|phosphopantothenoylcysteine decarboxylase activity', 'GO:0004632|phosphopantothenate--cysteine ligase activity']	Phosphopantothenoylcysteine decarboxylase (EC 4.1.1.36) / Phosphopantothenoylcysteine synthetase (EC 6.3.2.5)
Parageobacillus caldoxylosilyticus CIC9	81408	81408.2	81408.18.con.0072	complement(148662..148862)	-	148662	148862	201	66	CDS	fig|81408.18.peg.3384	PGF_05906360	PLF_1906945_00000623	['GO:0003899|DNA-directed RNA polymerase activity']	DNA-directed RNA polymerase omega subunit (EC 2.7.7.6)
Parageobacillus caldoxylosilyticus CIC9	81408	81408.2	81408.18.con.0072	complement(148866..149480)	-	148866	149480	615	204	CDS	fig|81408.18.peg.3385	PGF_00689961	PLF_1906945_00000845	['GO:0004385|guanylate kinase activity']	Guanylate kinase (EC 2.7.4.8)
Parageobacillus caldoxylosilyticus CIC9	81408	81408.2	81408.18.con.0072	complement(149495..149758)	-	149495	149758	264	87	CDS	fig|81408.18.peg.3386	PGF_03021159	PLF_1906945_00001617		UPF0296 protein YlzA
Parageobacillus caldoxylosilyticus CIC9	81408	81408.2	81408.18.con.0072	complement(149815..150690)	-	149815	150690	876	291	CDS	fig|81408.18.peg.3387	PGF_07102049	PLF_1906945_00001628		UPF0701 protein YicC
Parageobacillus caldoxylosilyticus CIC9	81408	81408.2	81408.18.con.0072	complement(150779..153451)	-	150779	153451	2673	890	CDS	fig|81408.18.peg.3388	PGF_03248819	PLF_1906945_00001109	['GO:0005388|calcium-transporting ATPase activity']	P-type Ca(2+)-transport ATPase (EC 3.6.3.8)
Parageobacillus caldoxylosilyticus CIC9	81408	81408.2	81408.18.con.0072	153564..155276	+	153564	155276	1713	570	CDS	fig|81408.18.peg.3389	PGF_09945387	PLF_1906945_00000741		Fibronectin/fibrinogen-binding protein
Parageobacillus caldoxylosilyticus CIC9	81408	81408.2	81408.18.con.0072	complement(155410..156033)	-	155410	156033	624	207	CDS	fig|81408.18.peg.3390	PGF_10381714	PLF_1906945_00001101	['GO:0004588|orotate phosphoribosyltransferase activity']	Orotate phosphoribosyltransferase (EC 2.4.2.10)
Parageobacillus caldoxylosilyticus CIC9	81408	81408.2	81408.18.con.0072	complement(156030..156731)	-	156030	156731	702	233	CDS	fig|81408.18.peg.3391	PGF_00777371	PLF_1906945_00001102	["GO:0004590|orotidine-5'-phosphate decarboxylase activity"]	Orotidine 5'-phosphate decarboxylase (EC 4.1.1.23)
Parageobacillus caldoxylosilyticus CIC9	81408	81408.2	81408.18.con.0072	complement(156721..157662)	-	156721	157662	942	313	CDS	fig|81408.18.peg.3392	PGF_03029062	PLF_1906945_00000650	['GO:0004589|orotate reductase (NADH) activity']	Dihydroorotate dehydrogenase (NAD(+)), catalytic subunit (EC 1.3.1.14)
Parageobacillus caldoxylosilyticus CIC9	81408	81408.2	81408.18.con.0072	complement(157659..158429)	-	157659	158429	771	256	CDS	fig|81408.18.peg.3393	PGF_01513923	PLF_1906945_00000651	['GO:0004589|orotate reductase (NADH) activity']	Dihydroorotate dehydrogenase (NAD(+)), electron transfer subunit (EC 1.3.1.14)
Parageobacillus caldoxylosilyticus CIC9	81408	81408.2	81408.18.con.0072	complement(158429..161626)	-	158429	161626	3198	1065	CDS	fig|81408.18.peg.3394	PGF_00416410	PLF_1906945_00000481	['GO:0004088|carbamoyl-phosphate synthase (glutamine-hydrolyzing) activity']	Carbamoyl-phosphate synthase large chain (EC 6.3.5.5)
Parageobacillus caldoxylosilyticus CIC9	81408	81408.2	81408.18.con.0072	complement(161619..162713)	-	161619	162713	1095	364	CDS	fig|81408.18.peg.3395	PGF_07015581	PLF_1906945_00000483	['GO:0004088|carbamoyl-phosphate synthase (glutamine-hydrolyzing) activity']	Carbamoyl-phosphate synthase small chain (EC 6.3.5.5)
Parageobacillus caldoxylosilyticus CIC9	81408	81408.2	81408.18.con.0072	complement(162714..163997)	-	162714	163997	1284	427	CDS	fig|81408.18.peg.3396	PGF_00423378	PLF_1906945_00000649	['GO:0004151|dihydroorotase activity']	Dihydroorotase (EC 3.5.2.3)
Parageobacillus caldoxylosilyticus CIC9	81408	81408.2	81408.18.con.0072	complement(163960..164886)	-	163960	164886	927	308	CDS	fig|81408.18.peg.3397	PGF_00066906	PLF_1906945_00000433	['GO:0004070|aspartate carbamoyltransferase activity']	Aspartate carbamoyltransferase (EC 2.1.3.2)
Parageobacillus caldoxylosilyticus CIC9	81408	81408.2	81408.18.con.0072	complement(165066..166373)	-	165066	166373	1308	435	CDS	fig|81408.18.peg.3398	PGF_00066935	PLF_1906945_00001772		Uracil permease @ Uracil:proton symporter UraA
Parageobacillus caldoxylosilyticus CIC9	81408	81408.2	81408.18.con.0072	complement(166510..167049)	-	166510	167049	540	179	CDS	fig|81408.18.peg.3399	PGF_00066124	PLF_1906945_00001258		Pyrimidine operon regulatory protein PyrR
Parageobacillus caldoxylosilyticus CIC9	81408	81408.2	81408.18.con.0072	complement(167231..168145)	-	167231	168145	915	304	CDS	fig|81408.18.peg.3400	PGF_10569727	PLF_1906945_00001322		LSU rRNA pseudouridine(1911/1915/1917) synthase (EC 5.4.99.23)
Parageobacillus caldoxylosilyticus CIC9	81408	81408.2	81408.18.con.0072	complement(168146..168610)	-	168146	168610	465	154	CDS	fig|81408.18.peg.3401	PGF_10049472	PLF_1906945_00000955		Lipoprotein signal peptidase (EC 3.4.23.36)
Parageobacillus caldoxylosilyticus CIC9	81408	81408.2	81408.18.con.0073	complement(2..85)	-	2	85	84	28	CDS	fig|81408.18.peg.3402				hypothetical protein
Parageobacillus caldoxylosilyticus CIC9	81408	81408.2	81408.18.con.0073	complement(338..1099)	-	338	1099	762	253	CDS	fig|81408.18.peg.3403	PGF_01758924	PLF_1906945_00005136		hypothetical protein
Parageobacillus caldoxylosilyticus CIC9	81408	81408.2	81408.18.con.0073	complement(1149..2339)	-	1149	2339	1191	396	CDS	fig|81408.18.peg.3404	PGF_00347576	PLF_1906945_00005247		hypothetical protein
Parageobacillus caldoxylosilyticus CIC9	81408	81408.2	81408.18.con.0073	complement(2332..3117)	-	2332	3117	786	261	CDS	fig|81408.18.peg.3405	PGF_00028521	PLF_1906945_00004853		Achromobactin biosynthesis protein AcsB, HpcH/HpaI aldolase family
Parageobacillus caldoxylosilyticus CIC9	81408	81408.2	81408.18.con.0073	complement(3108..4946)	-	3108	4946	1839	612	CDS	fig|81408.18.peg.3406	PGF_00052028	PLF_1906945_00004866		Siderophore synthetase superfamily, group C
Parageobacillus caldoxylosilyticus CIC9	81408	81408.2	81408.18.con.0073	complement(4933..6744)	-	4933	6744	1812	603	CDS	fig|81408.18.peg.3407	PGF_08225224	PLF_1906945_00005372		hypothetical protein
Parageobacillus caldoxylosilyticus CIC9	81408	81408.2	81408.18.con.0073	complement(6775..8001)	-	6775	8001	1227	408	CDS	fig|81408.18.peg.3408	PGF_01759143	PLF_1906945_00005248		hypothetical protein
Parageobacillus caldoxylosilyticus CIC9	81408	81408.2	81408.18.con.0073	complement(8023..9864)	-	8023	9864	1842	613	CDS	fig|81408.18.peg.3409	PGF_00666751	PLF_1906945_00005140		hypothetical protein
Parageobacillus caldoxylosilyticus CIC9	81408	81408.2	81408.18.con.0073	complement(9906..10961)	-	9906	10961	1056	351	CDS	fig|81408.18.peg.3410	PGF_00051973	PLF_1906945_00005002		Siderophore staphylobactin biosynthesis protein SbnB, cyclodeaminase
Parageobacillus caldoxylosilyticus CIC9	81408	81408.2	81408.18.con.0073	complement(10980..11966)	-	10980	11966	987	328	CDS	fig|81408.18.peg.3411	PGF_00051972	PLF_1906945_00005001		Siderophore staphylobactin biosynthesis protein SbnA
Parageobacillus caldoxylosilyticus CIC9	81408	81408.2	81408.18.con.0073	complement(11971..12132)	-	11971	12132	162	53	CDS	fig|81408.18.peg.3412		PLF_1906945_00005528		hypothetical protein
Parageobacillus caldoxylosilyticus CIC9	81408	81408.2	81408.18.con.0073	complement(12549..13547)	-	12549	13547	999	332	CDS	fig|81408.18.peg.3413	PGF_10476050	PLF_1906945_00005137		hypothetical protein
Parageobacillus caldoxylosilyticus CIC9	81408	81408.2	81408.18.con.0073	complement(13561..13683)	-	13561	13683	123	40	CDS	fig|81408.18.peg.3414				hypothetical protein
Parageobacillus caldoxylosilyticus CIC9	81408	81408.2	81408.18.con.0073	complement(13780..14919)	-	13780	14919	1140	379	CDS	fig|81408.18.peg.3415	PGF_10025016	PLF_1906945_00002866	['GO:0031071|cysteine desulfurase activity']	Cysteine desulfurase (EC 2.8.1.7)
Parageobacillus caldoxylosilyticus CIC9	81408	81408.2	81408.18.con.0073	complement(15174..15794)	-	15174	15794	621	206	CDS	fig|81408.18.peg.3416	PGF_03205883	PLF_1906945_00004468		Putative amino-acid transporter YisU, LysE family
Parageobacillus caldoxylosilyticus CIC9	81408	81408.2	81408.18.con.0073	16025..17476	+	16025	17476	1452	483	CDS	fig|81408.18.peg.3417	PGF_09985786	PLF_1906945_00004493	['GO:0004069|L-aspartate:2-oxoglutarate aminotransferase activity', 'GO:0004069|L-phenylalanine:2-oxoglutarate aminotransferase activity']	Transcriptional regulator, GntR family domain / Aspartate aminotransferase (EC 2.6.1.1)
Parageobacillus caldoxylosilyticus CIC9	81408	81408.2	81408.18.con.0073	17727..17882	+	17727	17882	156	51	CDS	fig|81408.18.peg.3418	PGF_08225224	PLF_1906945_00000004		hypothetical protein
Parageobacillus caldoxylosilyticus CIC9	81408	81408.2	81408.18.con.0074	2..886	+	2	886	885	294	CDS	fig|81408.18.peg.3419	PGF_02746079	PLF_1906945_00003552		Transcription regulator [contains diacylglycerol kinase catalytic domain]
Parageobacillus caldoxylosilyticus CIC9	81408	81408.2	81408.18.con.0074	complement(883..1047)	-	883	1047	165	54	CDS	fig|81408.18.peg.3420				hypothetical protein
Parageobacillus caldoxylosilyticus CIC9	81408	81408.2	81408.18.con.0074	complement(1069..1239)	-	1069	1239	171	56	CDS	fig|81408.18.peg.3421	PGF_00785898	PLF_1906945_00006590		hypothetical protein
Parageobacillus caldoxylosilyticus CIC9	81408	81408.2	81408.18.con.0074	complement(1464..2192)	-	1464	2192	729	242	CDS	fig|81408.18.peg.3422	PGF_00007515	PLF_1906945_00005704		GerN/GerT protein family, Na+/H+ antiporter required for inosine-dependent spore germination and outgrowth
Parageobacillus caldoxylosilyticus CIC9	81408	81408.2	81408.18.con.0074	2296..2508	+	2296	2508	213	70	CDS	fig|81408.18.peg.3423	PGF_01753433	PLF_1906945_00006134		hypothetical protein
Parageobacillus caldoxylosilyticus CIC9	81408	81408.2	81408.18.con.0074	2641..3099	+	2641	3099	459	152	CDS	fig|81408.18.peg.3424	PGF_02688262	PLF_1906945_00002336		hypothetical protein
Parageobacillus caldoxylosilyticus CIC9	81408	81408.2	81408.18.con.0074	3099..3428	+	3099	3428	330	109	CDS	fig|81408.18.peg.3425	PGF_01757207	PLF_1906945_00002513		hypothetical protein
Parageobacillus caldoxylosilyticus CIC9	81408	81408.2	81408.18.con.0074	3431..4708	+	3431	4708	1278	425	CDS	fig|81408.18.peg.3426	PGF_00052774	PLF_1906945_00002311	['GO:0008885|glutathionylspermidine synthase activity']	Similarity with glutathionylspermidine synthase (EC 6.3.1.8), group 2
Parageobacillus caldoxylosilyticus CIC9	81408	81408.2	81408.18.con.0074	4714..5112	+	4714	5112	399	132	CDS	fig|81408.18.peg.3427	PGF_00780556	PLF_1906945_00001923		hypothetical protein
Parageobacillus caldoxylosilyticus CIC9	81408	81408.2	81408.18.con.0074	5114..5413	+	5114	5413	300	99	CDS	fig|81408.18.peg.3428	PGF_01759097	PLF_1906945_00005249		hypothetical protein
Parageobacillus caldoxylosilyticus CIC9	81408	81408.2	81408.18.con.0074	complement(6061..7485)	-	6061	7485	1425	474	CDS	fig|81408.18.peg.3429	PGF_00052231	PLF_1906945_00000408		Amino acid permease family protein
Parageobacillus caldoxylosilyticus CIC9	81408	81408.2	81408.18.con.0074	7766..9415	+	7766	9415	1650	549	CDS	fig|81408.18.peg.3430	PGF_01759098	PLF_1906945_00006135		hypothetical protein
Parageobacillus caldoxylosilyticus CIC9	81408	81408.2	81408.18.con.0074	9440..10096	+	9440	10096	657	218	CDS	fig|81408.18.peg.3431	PGF_04192284	PLF_1906945_00004390		Conserved membrane protein in copper uptake, YcnI
Parageobacillus caldoxylosilyticus CIC9	81408	81408.2	81408.18.con.0074	10158..10925	+	10158	10925	768	255	CDS	fig|81408.18.peg.3432	PGF_10024837	PLF_1906945_00000098		NAD-dependent protein deacetylase of SIR2 family
Parageobacillus caldoxylosilyticus CIC9	81408	81408.2	81408.18.con.0074	11141..12319	+	11141	12319	1179	392	CDS	fig|81408.18.peg.3433	PGF_10428547	PLF_1906945_00003073		Acyl-CoA dehydrogenase
Parageobacillus caldoxylosilyticus CIC9	81408	81408.2	81408.18.con.0074	12359..13123	+	12359	13123	765	254	CDS	fig|81408.18.peg.3434	PGF_10532194	PLF_1906945_00000280		Oxidoreductase, short-chain dehydrogenase/reductase family
Parageobacillus caldoxylosilyticus CIC9	81408	81408.2	81408.18.con.0074	13145..13594	+	13145	13594	450	149	CDS	fig|81408.18.peg.3435	PGF_00338367	PLF_1906945_00000216		hypothetical protein
Parageobacillus caldoxylosilyticus CIC9	81408	81408.2	81408.18.con.0074	13591..13992	+	13591	13992	402	133	CDS	fig|81408.18.peg.3436	PGF_00019383	PLF_1906945_00000980		MaoC family protein
Parageobacillus caldoxylosilyticus CIC9	81408	81408.2	81408.18.con.0074	14074..15243	+	14074	15243	1170	389	CDS	fig|81408.18.peg.3437	PGF_08262214	PLF_1906945_00003494	['GO:0003988|acetyl-CoA C-acyltransferase activity', 'GO:0003985|acetyl-CoA C-acetyltransferase activity']	3-ketoacyl-CoA thiolase (EC 2.3.1.16) @ Acetyl-CoA acetyltransferase (EC 2.3.1.9)
Parageobacillus caldoxylosilyticus CIC9	81408	81408.2	81408.18.con.0074	15266..15850	+	15266	15850	585	194	CDS	fig|81408.18.peg.3438	PGF_07182652	PLF_1906945_00003193		Transcriptional regulator, AcrR family
Parageobacillus caldoxylosilyticus CIC9	81408	81408.2	81408.18.con.0074	15997..16860	+	15997	16860	864	287	CDS	fig|81408.18.peg.3439	PGF_04375422	PLF_1906945_00003757		ABC transporter, permease protein 1 (cluster 4, leucine/isoleucine/valine/benzoate)
Parageobacillus caldoxylosilyticus CIC9	81408	81408.2	81408.18.con.0074	16860..17900	+	16860	17900	1041	346	CDS	fig|81408.18.peg.3440	PGF_05004488	PLF_1906945_00004026		ABC transporter, permease protein 2 (cluster 4, leucine/isoleucine/valine/benzoate)
Parageobacillus caldoxylosilyticus CIC9	81408	81408.2	81408.18.con.0074	17903..18667	+	17903	18667	765	254	CDS	fig|81408.18.peg.3441	PGF_10545653	PLF_1906945_00004025		ABC transporter, ATP-binding protein 1 (cluster 4, leucine/isoleucine/valine/benzoate)
Parageobacillus caldoxylosilyticus CIC9	81408	81408.2	81408.18.con.0074	18660..19367	+	18660	19367	708	235	CDS	fig|81408.18.peg.3442	PGF_10369022	PLF_1906945_00004024		ABC transporter, ATP-binding protein 2 (cluster 4, leucine/isoleucine/valine/benzoate)
Parageobacillus caldoxylosilyticus CIC9	81408	81408.2	81408.18.con.0074	19451..20659	+	19451	20659	1209	402	CDS	fig|81408.18.peg.3443	PGF_00412288	PLF_1906945_00003735		ABC transporter, substrate-binding protein (cluster 4, leucine/isoleucine/valine/benzoate)
Parageobacillus caldoxylosilyticus CIC9	81408	81408.2	81408.18.con.0074	20754..21107	+	20754	21107	354	117	CDS	fig|81408.18.peg.3444				hypothetical protein
Parageobacillus caldoxylosilyticus CIC9	81408	81408.2	81408.18.con.0074	21187..22389	+	21187	22389	1203	400	CDS	fig|81408.18.peg.3445	PGF_03787622	PLF_1906945_00000601	['GO:0003887|DNA-directed DNA polymerase activity']	DNA polymerase IV (EC 2.7.7.7)
Parageobacillus caldoxylosilyticus CIC9	81408	81408.2	81408.18.con.0074	22397..22594	+	22397	22594	198	65	CDS	fig|81408.18.peg.3446	PGF_01759888	PLF_1906945_00005503		hypothetical protein
Parageobacillus caldoxylosilyticus CIC9	81408	81408.2	81408.18.con.0074	22594..22881	+	22594	22881	288	95	CDS	fig|81408.18.peg.3447	PGF_01759792	PLF_1906945_00004721		hypothetical protein
Parageobacillus caldoxylosilyticus CIC9	81408	81408.2	81408.18.con.0074	22984..23667	+	22984	23667	684	227	CDS	fig|81408.18.peg.3448	PGF_01759741	PLF_1906945_00004681		hypothetical protein
Parageobacillus caldoxylosilyticus CIC9	81408	81408.2	81408.18.con.0074	23678..24526	+	23678	24526	849	282	CDS	fig|81408.18.peg.3449	PGF_00213267	PLF_1906945_00005983		hypothetical protein
Parageobacillus caldoxylosilyticus CIC9	81408	81408.2	81408.18.con.0074	24527..24655	+	24527	24655	129	42	CDS	fig|81408.18.peg.3450	PGF_01756862	PLF_1906945_00005584		hypothetical protein
Parageobacillus caldoxylosilyticus CIC9	81408	81408.2	81408.18.con.0074	complement(24930..25421)	-	24930	25421	492	163	CDS	fig|81408.18.peg.3451	PGF_03742559	PLF_1906945_00003805		Substrate-specific component QueT (COG4708) of predicted queuosine-regulated ECF transporter
Parageobacillus caldoxylosilyticus CIC9	81408	81408.2	81408.18.con.0074	25742..26176	+	25742	26176	435	144	CDS	fig|81408.18.peg.3452	PGF_10377946	PLF_1906945_00004424		Integral membrane protein
Parageobacillus caldoxylosilyticus CIC9	81408	81408.2	81408.18.con.0074	26325..28496	+	26325	28496	2172	723	CDS	fig|81408.18.peg.3453	PGF_12779560	PLF_1906945_00003789		Phage infection protein
Parageobacillus caldoxylosilyticus CIC9	81408	81408.2	81408.18.con.0074	28759..29061	+	28759	29061	303	100	CDS	fig|81408.18.peg.3454	PGF_01757589	PLF_1906945_00003910		hypothetical protein
Parageobacillus caldoxylosilyticus CIC9	81408	81408.2	81408.18.con.0074	29146..29625	+	29146	29625	480	159	CDS	fig|81408.18.peg.3455	PGF_08011026	PLF_1906945_00001921		transmembrane protein, distant homology with ydbS
Parageobacillus caldoxylosilyticus CIC9	81408	81408.2	81408.18.con.0074	29618..31111	+	29618	31111	1494	497	CDS	fig|81408.18.peg.3456	PGF_12875353	PLF_1906945_00010881		transmembrane protein, distant homology with ydbT
Parageobacillus caldoxylosilyticus CIC9	81408	81408.2	81408.18.con.0074	complement(31216..32118)	-	31216	32118	903	300	CDS	fig|81408.18.peg.3457	PGF_10491990	PLF_1906945_00004555		hypothetical protein
Parageobacillus caldoxylosilyticus CIC9	81408	81408.2	81408.18.con.0074	32173..32292	+	32173	32292	120	39	CDS	fig|81408.18.peg.3458				hypothetical protein
Parageobacillus caldoxylosilyticus CIC9	81408	81408.2	81408.18.con.0074	complement(32448..32870)	-	32448	32870	423	140	CDS	fig|81408.18.peg.3459	PGF_00414008	PLF_1906945_00004606		transposase IS200-like protein
Parageobacillus caldoxylosilyticus CIC9	81408	81408.2	81408.18.con.0074	complement(33036..33185)	-	33036	33185	150	49	CDS	fig|81408.18.peg.3460				hypothetical protein
Parageobacillus caldoxylosilyticus CIC9	81408	81408.2	81408.18.con.0074	33240..33422	+	33240	33422	183	60	CDS	fig|81408.18.peg.3461	PGF_01753770	PLF_1906945_00006616		hypothetical protein
Parageobacillus caldoxylosilyticus CIC9	81408	81408.2	81408.18.con.0074	33470..33640	+	33470	33640	171	56	CDS	fig|81408.18.peg.3462		PLF_1906945_00006137		hypothetical protein
Parageobacillus caldoxylosilyticus CIC9	81408	81408.2	81408.18.con.0074	34143..34292	+	34143	34292	150	49	CDS	fig|81408.18.peg.3463				hypothetical protein
Parageobacillus caldoxylosilyticus CIC9	81408	81408.2	81408.18.con.0074	complement(34411..35718)	-	34411	35718	1308	435	CDS	fig|81408.18.peg.3464	PGF_00722701	PLF_1906945_00000041		Sporulation kinase B homolog 1
Parageobacillus caldoxylosilyticus CIC9	81408	81408.2	81408.18.con.0074	complement(35958..38372)	-	35958	38372	2415	804	CDS	fig|81408.18.peg.3465	PGF_00033095	PLF_1906945_00001133	['GO:0004826|phenylalanine-tRNA ligase activity']	Phenylalanyl-tRNA synthetase beta chain (EC 6.1.1.20)
Parageobacillus caldoxylosilyticus CIC9	81408	81408.2	81408.18.con.0074	complement(38389..39894)	-	38389	39894	1506	501	CDS	fig|81408.18.peg.3466	PGF_02019462	PLF_1906945_00001131	['GO:0004826|phenylalanine-tRNA ligase activity']	Phenylalanyl-tRNA synthetase alpha chain (EC 6.1.1.20)
Parageobacillus caldoxylosilyticus CIC9	81408	81408.2	81408.18.con.0074	40058..40216	+	40058	40216	159	52	CDS	fig|81408.18.peg.3467				hypothetical protein
Parageobacillus caldoxylosilyticus CIC9	81408	81408.2	81408.18.con.0074	complement(40266..41036)	-	40266	41036	771	256	CDS	fig|81408.18.peg.3468	PGF_07411046	PLF_1906945_00000724		Uncharacterized RNA methyltransferase YsgA
Parageobacillus caldoxylosilyticus CIC9	81408	81408.2	81408.18.con.0074	41136..41351	+	41136	41351	216	71	CDS	fig|81408.18.peg.3469	PGF_00309959	PLF_1906945_00001409		Small, acid-soluble spore protein I
Parageobacillus caldoxylosilyticus CIC9	81408	81408.2	81408.18.con.0074	complement(41500..42423)	-	41500	42423	924	307	CDS	fig|81408.18.peg.3470	PGF_00038904	PLF_1906945_00004464	['GO:0004730|pseudouridylate synthase activity']	Pseudouridine 5'-phosphate glycosidase (EC 4.2.1.70)
Parageobacillus caldoxylosilyticus CIC9	81408	81408.2	81408.18.con.0074	complement(42427..43524)	-	42427	43524	1098	365	CDS	fig|81408.18.peg.3471	PGF_03788061	PLF_1906945_00005782	['GO:0050225|pseudouridine kinase activity']	Pseudouridine kinase (EC 2.7.1.83)
Parageobacillus caldoxylosilyticus CIC9	81408	81408.2	81408.18.con.0074	complement(43947..45032)	-	43947	45032	1086	361	CDS	fig|81408.18.peg.3472	PGF_00828128	PLF_1906945_00001239		Putative aminopeptidase YsdC
Parageobacillus caldoxylosilyticus CIC9	81408	81408.2	81408.18.con.0074	complement(45102..45587)	-	45102	45587	486	161	CDS	fig|81408.18.peg.3473	PGF_00423433	PLF_1906945_00000655	['GO:0004170|dUTP diphosphatase activity']	Dimeric dUTPase (EC 3.6.1.23)
Parageobacillus caldoxylosilyticus CIC9	81408	81408.2	81408.18.con.0074	complement(45592..45855)	-	45592	45855	264	87	CDS	fig|81408.18.peg.3474	PGF_01759489	PLF_1906945_00004670		hypothetical protein
Parageobacillus caldoxylosilyticus CIC9	81408	81408.2	81408.18.con.0074	complement(45918..46277)	-	45918	46277	360	119	CDS	fig|81408.18.peg.3475	PGF_00016358	PLF_1906945_00000927		LSU ribosomal protein L20p
Parageobacillus caldoxylosilyticus CIC9	81408	81408.2	81408.18.con.0074	complement(46303..46503)	-	46303	46503	201	66	CDS	fig|81408.18.peg.3476	PGF_03818138	PLF_1906945_00000940		LSU ribosomal protein L35p
Parageobacillus caldoxylosilyticus CIC9	81408	81408.2	81408.18.con.0074	complement(46525..47100)	-	46525	47100	576	191	CDS	fig|81408.18.peg.3477	PGF_00060478	PLF_1906945_00001575		Translation initiation factor 3
Parageobacillus caldoxylosilyticus CIC9	81408	81408.2	81408.18.con.0074	47636..48493	+	47636	48493	858	285	CDS	fig|81408.18.peg.3478	PGF_09655255	PLF_1906945_00005016		Transcriptional regulator, RpiR family
Parageobacillus caldoxylosilyticus CIC9	81408	81408.2	81408.18.con.0074	complement(48891..50159)	-	48891	50159	1269	422	CDS	fig|81408.18.peg.3479	PGF_12719156	PLF_1906945_00007569		hypothetical protein
Parageobacillus caldoxylosilyticus CIC9	81408	81408.2	81408.18.con.0074	50401..51780	+	50401	51780	1380	459	CDS	fig|81408.18.peg.3480	PGF_09019918	PLF_1906945_00005706	['GO:0042286|glutamate-1-semialdehyde 2,1-aminomutase activity']	Glutamate-1-semialdehyde 2,1-aminomutase (EC 5.4.3.8)
Parageobacillus caldoxylosilyticus CIC9	81408	81408.2	81408.18.con.0074	complement(52018..53952)	-	52018	53952	1935	644	CDS	fig|81408.18.peg.3481	PGF_01175575	PLF_1906945_00000189	['GO:0004829|threonine-tRNA ligase activity']	Threonyl-tRNA synthetase (EC 6.1.1.3)
Parageobacillus caldoxylosilyticus CIC9	81408	81408.2	81408.18.con.0074	complement(54297..55175)	-	54297	55175	879	292	CDS	fig|81408.18.peg.3482	PGF_00739300	PLF_1906945_00001748		Uncharacterized protein YtxC
Parageobacillus caldoxylosilyticus CIC9	81408	81408.2	81408.18.con.0074	complement(55276..56211)	-	55276	56211	936	311	CDS	fig|81408.18.peg.3483	PGF_00957277	PLF_1906945_00000853		Helicase loader DnaI
Parageobacillus caldoxylosilyticus CIC9	81408	81408.2	81408.18.con.0074	complement(56227..57615)	-	56227	57615	1389	462	CDS	fig|81408.18.peg.3484	PGF_00011098	PLF_1906945_00000852		Helicase loader DnaB
Parageobacillus caldoxylosilyticus CIC9	81408	81408.2	81408.18.con.0074	complement(57687..58148)	-	57687	58148	462	153	CDS	fig|81408.18.peg.3485	PGF_00048643	PLF_1906945_00001317		Ribonucleotide reductase transcriptional regulator NrdR
Parageobacillus caldoxylosilyticus CIC9	81408	81408.2	81408.18.con.0074	complement(58219..58617)	-	58219	58617	399	132	CDS	fig|81408.18.peg.3486	PGF_08225224	PLF_1906945_00001874		hypothetical protein
Parageobacillus caldoxylosilyticus CIC9	81408	81408.2	81408.18.con.0074	complement(58749..59123)	-	58749	59123	375	124	CDS	fig|81408.18.peg.3487	PGF_03448459	PLF_1906945_00001342	['GO:0004014|adenosylmethionine decarboxylase activity']	S-adenosylmethionine decarboxylase proenzyme (EC 4.1.1.50), prokaryotic class 1B
Parageobacillus caldoxylosilyticus CIC9	81408	81408.2	81408.18.con.0074	complement(59397..60428)	-	59397	60428	1032	343	CDS	fig|81408.18.peg.3488	PGF_00024906	PLF_1906945_00001066	['GO:0047100|glyceraldehyde-3-phosphate dehydrogenase (NADP+) (phosphorylating) activity']	NADP-dependent glyceraldehyde-3-phosphate dehydrogenase (EC 1.2.1.13)
Parageobacillus caldoxylosilyticus CIC9	81408	81408.2	81408.18.con.0074	complement(60547..61146)	-	60547	61146	600	199	CDS	fig|81408.18.peg.3489	PGF_01135236	PLF_1906945_00000633	['GO:0004140|dephospho-CoA kinase activity']	Dephospho-CoA kinase (EC 2.7.1.24)
Parageobacillus caldoxylosilyticus CIC9	81408	81408.2	81408.18.con.0074	complement(61285..62109)	-	61285	62109	825	274	CDS	fig|81408.18.peg.3490	PGF_05740384	PLF_1906945_00000773	['GO:0008534|oxidized purine nucleobase lesion DNA N-glycosylase activity']	Formamidopyrimidine-DNA glycosylase (EC 3.2.2.23)
Parageobacillus caldoxylosilyticus CIC9	81408	81408.2	81408.18.con.0074	complement(62126..64777)	-	62126	64777	2652	883	CDS	fig|81408.18.peg.3491	PGF_10347756	PLF_1906945_00000139	['GO:0003887|DNA-directed DNA polymerase activity']	DNA polymerase I (EC 2.7.7.7)
Parageobacillus caldoxylosilyticus CIC9	81408	81408.2	81408.18.con.0074	complement(64914..65264)	-	64914	65264	351	116	CDS	fig|81408.18.peg.3492				hypothetical protein
Parageobacillus caldoxylosilyticus CIC9	81408	81408.2	81408.18.con.0074	complement(65546..67300)	-	65546	67300	1755	584	CDS	fig|81408.18.peg.3493	PGF_10125211	PLF_1906945_00001137	['GO:0004673|protein histidine kinase activity']	Phosphate regulon sensor protein PhoR (SphS) (EC 2.7.13.3)
Parageobacillus caldoxylosilyticus CIC9	81408	81408.2	81408.18.con.0074	complement(67293..68000)	-	67293	68000	708	235	CDS	fig|81408.18.peg.3494	PGF_00040334	PLF_1906945_00000397		Alkaline phosphatase synthesis transcriptional regulatory protein PhoP
Parageobacillus caldoxylosilyticus CIC9	81408	81408.2	81408.18.con.0074	complement(68098..68565)	-	68098	68565	468	155	CDS	fig|81408.18.peg.3495	PGF_00019388	PLF_1906945_00003772		MaoC family protein
Parageobacillus caldoxylosilyticus CIC9	81408	81408.2	81408.18.con.0074	complement(68655..69593)	-	68655	69593	939	312	CDS	fig|81408.18.peg.3496	PGF_00018952	PLF_1906945_00000971	['GO:0030060|L-malate dehydrogenase activity']	Malate dehydrogenase (EC 1.1.1.37)
Parageobacillus caldoxylosilyticus CIC9	81408	81408.2	81408.18.con.0074	complement(69625..70896)	-	69625	70896	1272	423	CDS	fig|81408.18.peg.3497	PGF_00015701	PLF_1906945_00000905	['GO:0004450|isocitrate dehydrogenase (NADP+) activity']	Isocitrate dehydrogenase [NADP] (EC 1.1.1.42)
Parageobacillus caldoxylosilyticus CIC9	81408	81408.2	81408.18.con.0074	complement(70974..72092)	-	70974	72092	1119	372	CDS	fig|81408.18.peg.3498	PGF_03036276	PLF_1906945_00000531	['GO:0004108|citrate (Si)-synthase activity']	Citrate synthase (si) (EC 2.3.3.1)
Parageobacillus caldoxylosilyticus CIC9	81408	81408.2	81408.18.con.0074	complement(72374..72832)	-	72374	72832	459	152	CDS	fig|81408.18.peg.3499	PGF_00408670	PLF_1906945_00001633		UPF0756 membrane protein YtwI
Parageobacillus caldoxylosilyticus CIC9	81408	81408.2	81408.18.con.0074	72947..74065	+	72947	74065	1119	372	CDS	fig|81408.18.peg.3500	PGF_04297012	PLF_1906945_00001438		Sporulation integral membrane protein YtvI
Parageobacillus caldoxylosilyticus CIC9	81408	81408.2	81408.18.con.0074	complement(74126..74515)	-	74126	74515	390	129	CDS	fig|81408.18.peg.3501	PGF_10435985	PLF_1906945_00010890		hypothetical protein
Parageobacillus caldoxylosilyticus CIC9	81408	81408.2	81408.18.con.0074	complement(74595..76361)	-	74595	76361	1767	588	CDS	fig|81408.18.peg.3502	PGF_00045994	PLF_1906945_00001266	['GO:0004743|pyruvate kinase activity']	Pyruvate kinase (EC 2.7.1.40) / Phosphohistidine swiveling domain
Parageobacillus caldoxylosilyticus CIC9	81408	81408.2	81408.18.con.0074	complement(76386..77345)	-	76386	77345	960	319	CDS	fig|81408.18.peg.3503	PGF_07421229	PLF_1906945_00000300	['GO:0003872|6-phosphofructokinase activity']	6-phosphofructokinase (EC 2.7.1.11)
Parageobacillus caldoxylosilyticus CIC9	81408	81408.2	81408.18.con.0074	complement(77537..78514)	-	77537	78514	978	325	CDS	fig|81408.18.peg.3504	PGF_05399159	PLF_1906945_00000356	['GO:0003989|acetyl-CoA carboxylase activity']	Acetyl-coenzyme A carboxyl transferase alpha chain (EC 6.4.1.2)
Parageobacillus caldoxylosilyticus CIC9	81408	81408.2	81408.18.con.0074	complement(78499..79371)	-	78499	79371	873	290	CDS	fig|81408.18.peg.3505	PGF_00026453	PLF_1906945_00000358	['GO:0003989|acetyl-CoA carboxylase activity']	Acetyl-coenzyme A carboxyl transferase beta chain (EC 6.4.1.2)
Parageobacillus caldoxylosilyticus CIC9	81408	81408.2	81408.18.con.0074	complement(79448..80095)	-	79448	80095	648	215	CDS	fig|81408.18.peg.3506	PGF_06916656	PLF_1906945_00001555		Transcriptional regulator, GntR family
Parageobacillus caldoxylosilyticus CIC9	81408	81408.2	81408.18.con.0074	complement(80181..83492)	-	80181	83492	3312	1103	CDS	fig|81408.18.peg.3507	PGF_10406880	PLF_1906945_00000595	['GO:0003887|DNA-directed DNA polymerase activity']	DNA polymerase III alpha subunit (EC 2.7.7.7)
Parageobacillus caldoxylosilyticus CIC9	81408	81408.2	81408.18.con.0074	83604..83945	+	83604	83945	342	113	CDS	fig|81408.18.peg.3508	PGF_00002299	PLF_1906945_00000727		FIG012070: hypothetical protein
Parageobacillus caldoxylosilyticus CIC9	81408	81408.2	81408.18.con.0074	83942..84451	+	83942	84451	510	169	CDS	fig|81408.18.peg.3509	PGF_00002432	PLF_1906945_00001441		Sporulation membrane protein YtrI
Parageobacillus caldoxylosilyticus CIC9	81408	81408.2	81408.18.con.0074	complement(84491..85438)	-	84491	85438	948	315	CDS	fig|81408.18.peg.3510	PGF_01833449	PLF_1906945_00000266		3'-to-5' oligoribonuclease A, Bacillus type
Parageobacillus caldoxylosilyticus CIC9	81408	81408.2	81408.18.con.0074	85559..85870	+	85559	85870	312	103	CDS	fig|81408.18.peg.3511	PGF_00002320	PLF_1906945_00001677		Uncharacterized membrane protein YtpI
Parageobacillus caldoxylosilyticus CIC9	81408	81408.2	81408.18.con.0074	complement(85890..87203)	-	85890	87203	1314	437	CDS	fig|81408.18.peg.3512	PGF_01462895	PLF_1906945_00000204		Uncharacterized protein YtoI
Parageobacillus caldoxylosilyticus CIC9	81408	81408.2	81408.18.con.0074	complement(87326..88006)	-	87326	88006	681	226	CDS	fig|81408.18.peg.3513	PGF_00425787	PLF_1906945_00000710		FIG002379: metal-dependent hydrolase
Parageobacillus caldoxylosilyticus CIC9	81408	81408.2	81408.18.con.0074	complement(88022..88138)	-	88022	88138	117	38	CDS	fig|81408.18.peg.3514				hypothetical protein
Parageobacillus caldoxylosilyticus CIC9	81408	81408.2	81408.18.con.0074	88140..89234	+	88140	89234	1095	364	CDS	fig|81408.18.peg.3515	PGF_00037527	PLF_1906945_00001205		Proline dipeptidase (EC 3.4.13.9)
Parageobacillus caldoxylosilyticus CIC9	81408	81408.2	81408.18.con.0075	complement(2..73)	-	2	73	72	24	CDS	fig|81408.18.peg.3516				hypothetical protein
Parageobacillus caldoxylosilyticus CIC9	81408	81408.2	81408.18.con.0075	complement(209..367)	-	209	367	159	52	CDS	fig|81408.18.peg.3517	PGF_01754230	PLF_1906945_00006218		hypothetical protein
Parageobacillus caldoxylosilyticus CIC9	81408	81408.2	81408.18.con.0075	416..1273	+	416	1273	858	285	CDS	fig|81408.18.peg.3518	PGF_09655255	PLF_1906945_00001561		Transcriptional regulator, RpiR family
Parageobacillus caldoxylosilyticus CIC9	81408	81408.2	81408.18.con.0075	1391..2275	+	1391	2275	885	294	CDS	fig|81408.18.peg.3519	PGF_00023835	PLF_1906945_00001038		N-acetylmuramic acid 6-phosphate etherase (EC 4.2.1.126)
Parageobacillus caldoxylosilyticus CIC9	81408	81408.2	81408.18.con.0075	2302..3657	+	2302	3657	1356	451	CDS	fig|81408.18.peg.3520	PGF_02648683	PLF_1906945_00001111		PTS system, N-acetylmuramic acid-specific IIB component (EC 2.7.1.192) / PTS system, N-acetylmuramic acid-specific IIC component
Parageobacillus caldoxylosilyticus CIC9	81408	81408.2	81408.18.con.0075	3673..4743	+	3673	4743	1071	356	CDS	fig|81408.18.peg.3521	PGF_00028476	PLF_1906945_00002430		Outer surface protein of unknown function, cellobiose operon
Parageobacillus caldoxylosilyticus CIC9	81408	81408.2	81408.18.con.0075	4780..4941	+	4780	4941	162	53	CDS	fig|81408.18.peg.3522				hypothetical protein
Parageobacillus caldoxylosilyticus CIC9	81408	81408.2	81408.18.con.0075	complement(5019..6680)	-	5019	6680	1662	553	CDS	fig|81408.18.peg.3523	PGF_00053829	PLF_1906945_00005802	['GO:0052716|hydroquinone:oxygen oxidoreductase activity']	Spore coat protein CotA @ Laccase (EC 1.10.3.2)
Parageobacillus caldoxylosilyticus CIC9	81408	81408.2	81408.18.con.0075	6905..7165	+	6905	7165	261	86	CDS	fig|81408.18.peg.3524	PGF_00028476	PLF_1906945_00005755		Outer surface protein of unknown function, cellobiose operon
Parageobacillus caldoxylosilyticus CIC9	81408	81408.2	81408.18.con.0075	7711..8979	+	7711	8979	1269	422	CDS	fig|81408.18.peg.3525	PGF_00010383	PLF_1906945_00005708		H(+):sodium-glutamate symporter
Parageobacillus caldoxylosilyticus CIC9	81408	81408.2	81408.18.con.0075	9007..9126	+	9007	9126	120	39	CDS	fig|81408.18.peg.3526				hypothetical protein
Parageobacillus caldoxylosilyticus CIC9	81408	81408.2	81408.18.con.0075	complement(9123..10034)	-	9123	10034	912	303	CDS	fig|81408.18.peg.3527	PGF_04024684	PLF_1906945_00002036		Response regulator
Parageobacillus caldoxylosilyticus CIC9	81408	81408.2	81408.18.con.0075	complement(10038..11306)	-	10038	11306	1269	422	CDS	fig|81408.18.peg.3528	PGF_07489432	PLF_1906945_00004998		Two-component system sensor histidine kinase
Parageobacillus caldoxylosilyticus CIC9	81408	81408.2	81408.18.con.0075	complement(11400..12050)	-	11400	12050	651	216	CDS	fig|81408.18.peg.3529	PGF_00970618	PLF_1906945_00001988		Glutamine ABC transporter, permease protein GlnP
Parageobacillus caldoxylosilyticus CIC9	81408	81408.2	81408.18.con.0075	complement(12071..12724)	-	12071	12724	654	217	CDS	fig|81408.18.peg.3530	PGF_00970618	PLF_1906945_00000150		Glutamine ABC transporter, permease protein GlnP
Parageobacillus caldoxylosilyticus CIC9	81408	81408.2	81408.18.con.0075	complement(12801..13661)	-	12801	13661	861	286	CDS	fig|81408.18.peg.3531	PGF_04720541	PLF_1906945_00001989		Glutamine ABC transporter, substrate-binding protein GlnH
Parageobacillus caldoxylosilyticus CIC9	81408	81408.2	81408.18.con.0075	complement(13708..14436)	-	13708	14436	729	242	CDS	fig|81408.18.peg.3532	PGF_00008281	PLF_1906945_00001987		Glutamine ABC transporter, ATP-binding protein GlnQ
Parageobacillus caldoxylosilyticus CIC9	81408	81408.2	81408.18.con.0075	14541..14666	+	14541	14666	126	41	CDS	fig|81408.18.peg.3533				hypothetical protein
Parageobacillus caldoxylosilyticus CIC9	81408	81408.2	81408.18.con.0075	14663..15610	+	14663	15610	948	315	CDS	fig|81408.18.peg.3534	PGF_02758370	PLF_1906945_00002079		Voltage-gated potassium channel beta subunit
Parageobacillus caldoxylosilyticus CIC9	81408	81408.2	81408.18.con.0075	15707..15835	+	15707	15835	129	42	CDS	fig|81408.18.peg.3535				hypothetical protein
Parageobacillus caldoxylosilyticus CIC9	81408	81408.2	81408.18.con.0075	complement(15967..16095)	-	15967	16095	129	42	CDS	fig|81408.18.peg.3536				hypothetical protein
Parageobacillus caldoxylosilyticus CIC9	81408	81408.2	81408.18.con.0075	16269..17300	+	16269	17300	1032	343	CDS	fig|81408.18.peg.3537	PGF_00947807	PLF_1906945_00004484		TRAP-type C4-dicarboxylate transport system, periplasmic component
Parageobacillus caldoxylosilyticus CIC9	81408	81408.2	81408.18.con.0075	17331..17915	+	17331	17915	585	194	CDS	fig|81408.18.peg.3538	PGF_10564074	PLF_1906945_00004485		TRAP-type C4-dicarboxylate transport system, small permease component
Parageobacillus caldoxylosilyticus CIC9	81408	81408.2	81408.18.con.0075	17916..19199	+	17916	19199	1284	427	CDS	fig|81408.18.peg.3539	PGF_02801842	PLF_1906945_00005007		TRAP-type C4-dicarboxylate transport system, large permease component
Parageobacillus caldoxylosilyticus CIC9	81408	81408.2	81408.18.con.0075	19385..20437	+	19385	20437	1053	350	CDS	fig|81408.18.peg.3540	PGF_00947807	PLF_1906945_00004096		TRAP-type C4-dicarboxylate transport system, periplasmic component
Parageobacillus caldoxylosilyticus CIC9	81408	81408.2	81408.18.con.0075	20482..20598	+	20482	20598	117	38	CDS	fig|81408.18.peg.3541	PGF_05544694	PLF_1906945_00009768		hypothetical protein
Parageobacillus caldoxylosilyticus CIC9	81408	81408.2	81408.18.con.0075	20630..21886	+	20630	21886	1257	418	CDS	fig|81408.18.peg.3542	PGF_00015570	PLF_1906945_00004425		Iron-sulfur cluster-binding protein
Parageobacillus caldoxylosilyticus CIC9	81408	81408.2	81408.18.con.0075	21988..24186	+	21988	24186	2199	732	CDS	fig|81408.18.peg.3543	PGF_00423412	PLF_1906945_00004404		Dehydratase, IlvD/Edd family
Parageobacillus caldoxylosilyticus CIC9	81408	81408.2	81408.18.con.0075	24389..25165	+	24389	25165	777	258	CDS	fig|81408.18.peg.3544	PGF_01819501	PLF_1906945_00004525		Uncharacterized transcriptional regulator YagI, IclR family
Parageobacillus caldoxylosilyticus CIC9	81408	81408.2	81408.18.con.0075	25240..26139	+	25240	26139	900	299	CDS	fig|81408.18.peg.3545	PGF_04882920	PLF_1906945_00004421		Fumarylacetoacetate hydrolase family protein
Parageobacillus caldoxylosilyticus CIC9	81408	81408.2	81408.18.con.0075	26227..27693	+	26227	27693	1467	488	CDS	fig|81408.18.peg.3546	PGF_00036711	PLF_1906945_00004344	['GO:0047533|2,5-dioxovalerate dehydrogenase (NADP+) activity']	2,5-dioxovalerate dehydrogenase (EC 1.2.1.26)
Parageobacillus caldoxylosilyticus CIC9	81408	81408.2	81408.18.con.0075	27837..28664	+	27837	28664	828	275	CDS	fig|81408.18.peg.3547	PGF_07213164	PLF_1906945_00004364		ATP-utilizing enzyme of the PP-loop superfamily
Parageobacillus caldoxylosilyticus CIC9	81408	81408.2	81408.18.con.0075	28661..29485	+	28661	29485	825	274	CDS	fig|81408.18.peg.3548	PGF_00024949	PLF_1906945_00004388		Circadian phase modifier
Parageobacillus caldoxylosilyticus CIC9	81408	81408.2	81408.18.con.0075	29466..30737	+	29466	30737	1272	423	CDS	fig|81408.18.peg.3549	PGF_08225224	PLF_1906945_00004584		hypothetical protein
Parageobacillus caldoxylosilyticus CIC9	81408	81408.2	81408.18.con.0075	30737..30916	+	30737	30916	180	59	CDS	fig|81408.18.peg.3550	PGF_01063810	PLF_1906945_00003530		Nickel transporter UreH
Parageobacillus caldoxylosilyticus CIC9	81408	81408.2	81408.18.con.0075	30906..31841	+	30906	31841	936	311	CDS	fig|81408.18.peg.3551	PGF_00064794	PLF_1906945_00004514		Uncharacterized lyase YjhH
Parageobacillus caldoxylosilyticus CIC9	81408	81408.2	81408.18.con.0075	31946..32899	+	31946	32899	954	317	CDS	fig|81408.18.peg.3552	PGF_08225224	PLF_1906945_00004583		hypothetical protein
Parageobacillus caldoxylosilyticus CIC9	81408	81408.2	81408.18.con.0075	32923..33246	+	32923	33246	324	107	CDS	fig|81408.18.peg.3553	PGF_10340954	PLF_1906945_00006219		hypothetical protein
Parageobacillus caldoxylosilyticus CIC9	81408	81408.2	81408.18.con.0075	33218..34384	+	33218	34384	1167	388	CDS	fig|81408.18.peg.3554	PGF_09453574	PLF_1906945_00004379	['GO:0008789|altronate dehydratase activity']	Altronate dehydratase (EC 4.2.1.7)
Parageobacillus caldoxylosilyticus CIC9	81408	81408.2	81408.18.con.0075	34696..35655	+	34696	35655	960	319	CDS	fig|81408.18.peg.3555	PGF_05097244	PLF_1906945_00004836	['GO:0008673|2-dehydro-3-deoxygluconokinase activity']	2-dehydro-3-deoxygluconokinase (EC 2.7.1.45)
Parageobacillus caldoxylosilyticus CIC9	81408	81408.2	81408.18.con.0075	35669..36343	+	35669	36343	675	224	CDS	fig|81408.18.peg.3556	PGF_00730641	PLF_1906945_00004839	['GO:0008700|4-hydroxy-2-oxoglutarate aldolase activity', 'GO:0008675|2-dehydro-3-deoxy-phosphogluconate aldolase activity']	4-hydroxy-2-oxoglutarate aldolase (EC 4.1.3.16) @ 2-dehydro-3-deoxyphosphogluconate aldolase (EC 4.1.2.14)
Parageobacillus caldoxylosilyticus CIC9	81408	81408.2	81408.18.con.0075	36330..37478	+	36330	37478	1149	382	CDS	fig|81408.18.peg.3557	PGF_00007092	PLF_1906945_00004901	['GO:0008869|galactonate dehydratase activity']	Galactonate dehydratase (EC 4.2.1.6)
Parageobacillus caldoxylosilyticus CIC9	81408	81408.2	81408.18.con.0075	37720..38724	+	37720	38724	1005	334	CDS	fig|81408.18.peg.3558	PGF_00420977	PLF_1906945_00004395		D-isomer specific 2-hydroxyacid dehydrogenase
Parageobacillus caldoxylosilyticus CIC9	81408	81408.2	81408.18.con.0075	complement(38814..38978)	-	38814	38978	165	54	CDS	fig|81408.18.peg.3559				hypothetical protein
Parageobacillus caldoxylosilyticus CIC9	81408	81408.2	81408.18.con.0075	39000..40730	+	39000	40730	1731	576	CDS	fig|81408.18.peg.3560	PGF_10484792	PLF_1906945_00002443		Transcriptional regulator
Parageobacillus caldoxylosilyticus CIC9	81408	81408.2	81408.18.con.0075	40906..42102	+	40906	42102	1197	398	CDS	fig|81408.18.peg.3561	PGF_03572345	PLF_1906945_00001953	['GO:0004022|alcohol dehydrogenase (NAD) activity']	Alcohol dehydrogenase (EC 1.1.1.1)
Parageobacillus caldoxylosilyticus CIC9	81408	81408.2	81408.18.con.0075	42123..43457	+	42123	43457	1335	444	CDS	fig|81408.18.peg.3562	PGF_05940986	PLF_1906945_00004028		D-beta-hydroxybutyrate permease
Parageobacillus caldoxylosilyticus CIC9	81408	81408.2	81408.18.con.0075	43547..43714	+	43547	43714	168	55	CDS	fig|81408.18.peg.3563	PGF_07750068	PLF_1906945_00004926	['GO:0018478|malonate-semialdehyde dehydrogenase (acetylating) activity']	Malonate-semialdehyde dehydrogenase [inositol] (EC 1.2.1.18)
Parageobacillus caldoxylosilyticus CIC9	81408	81408.2	81408.18.con.0075	43843..44058	+	43843	44058	216	71	CDS	fig|81408.18.peg.3564	PGF_07750068	PLF_1906945_00000049	['GO:0018478|malonate-semialdehyde dehydrogenase (acetylating) activity']	Malonate-semialdehyde dehydrogenase [inositol] (EC 1.2.1.18)
Parageobacillus caldoxylosilyticus CIC9	81408	81408.2	81408.18.con.0075	complement(44187..44948)	-	44187	44948	762	253	CDS	fig|81408.18.peg.3565	PGF_00019013	PLF_1906945_00004925		Malonate transporter, MadM subunit
Parageobacillus caldoxylosilyticus CIC9	81408	81408.2	81408.18.con.0075	complement(44977..45342)	-	44977	45342	366	121	CDS	fig|81408.18.peg.3566	PGF_00019012	PLF_1906945_00004924		Malonate transporter, MadL subunit
Parageobacillus caldoxylosilyticus CIC9	81408	81408.2	81408.18.con.0075	45727..46380	+	45727	46380	654	217	CDS	fig|81408.18.peg.3567	PGF_06916656	PLF_1906945_00005445		Transcriptional regulator, GntR family
Parageobacillus caldoxylosilyticus CIC9	81408	81408.2	81408.18.con.0075	46459..47397	+	46459	47397	939	312	CDS	fig|81408.18.peg.3568	PGF_06655223	PLF_1906945_00007570	['GO:0004314|[acyl-carrier-protein] S-malonyltransferase activity']	Malonyl CoA-acyl carrier protein transacylase (EC 2.3.1.39)
Parageobacillus caldoxylosilyticus CIC9	81408	81408.2	81408.18.con.0075	47473..49125	+	47473	49125	1653	550	CDS	fig|81408.18.peg.3569	PGF_00018999	PLF_1906945_00004920		Malonate decarboxylase alpha subunit
Parageobacillus caldoxylosilyticus CIC9	81408	81408.2	81408.18.con.0075	49143..50018	+	49143	50018	876	291	CDS	fig|81408.18.peg.3570	PGF_01189572	PLF_1906945_00005022		Triphosphoribosyl-dephospho-CoA synthase (EC 2.4.2.52)
Parageobacillus caldoxylosilyticus CIC9	81408	81408.2	81408.18.con.0075	50044..50355	+	50044	50355	312	103	CDS	fig|81408.18.peg.3571	PGF_00019002	PLF_1906945_00004922		Malonate decarboxylase delta subunit
Parageobacillus caldoxylosilyticus CIC9	81408	81408.2	81408.18.con.0075	50336..52030	+	50336	52030	1695	564	CDS	fig|81408.18.peg.3572	PGF_00019000	PLF_1906945_00004921		Malonate decarboxylase beta subunit
Parageobacillus caldoxylosilyticus CIC9	81408	81408.2	81408.18.con.0075	52021..52641	+	52021	52641	621	206	CDS	fig|81408.18.peg.3573	PGF_03048112	PLF_1906945_00004923		Malonate decarboxylase holo-[acyl-carrier-protein] synthase (EC 2.7.7.66)
Parageobacillus caldoxylosilyticus CIC9	81408	81408.2	81408.18.con.0075	52662..52778	+	52662	52778	117	38	CDS	fig|81408.18.peg.3574				hypothetical protein
Parageobacillus caldoxylosilyticus CIC9	81408	81408.2	81408.18.con.0075	complement(52910..53314)	-	52910	53314	405	134	CDS	fig|81408.18.peg.3575	PGF_02434391	PLF_1906945_00004138		hypothetical protein
Parageobacillus caldoxylosilyticus CIC9	81408	81408.2	81408.18.con.0075	53564..54982	+	53564	54982	1419	472	CDS	fig|81408.18.peg.3576	PGF_00029770	PLF_1906945_00002161		PTS system, mannitol-specific IIC component / PTS system, mannitol-specific IIB component (EC 2.7.1.197)
Parageobacillus caldoxylosilyticus CIC9	81408	81408.2	81408.18.con.0075	54993..55121	+	54993	55121	129	42	CDS	fig|81408.18.peg.3577				hypothetical protein
Parageobacillus caldoxylosilyticus CIC9	81408	81408.2	81408.18.con.0075	55179..57254	+	55179	57254	2076	691	CDS	fig|81408.18.peg.3578	PGF_07097065	PLF_1906945_00002151		Mannitol operon activator, BglG family
Parageobacillus caldoxylosilyticus CIC9	81408	81408.2	81408.18.con.0075	57276..57713	+	57276	57713	438	145	CDS	fig|81408.18.peg.3579	PGF_01253289	PLF_1906945_00002160		PTS system, mannitol-specific IIA component (EC 2.7.1.197)
Parageobacillus caldoxylosilyticus CIC9	81408	81408.2	81408.18.con.0075	57716..58864	+	57716	58864	1149	382	CDS	fig|81408.18.peg.3580	PGF_05200824	PLF_1906945_00002152	['GO:0008926|mannitol-1-phosphate 5-dehydrogenase activity']	Mannitol-1-phosphate 5-dehydrogenase (EC 1.1.1.17)
Parageobacillus caldoxylosilyticus CIC9	81408	81408.2	81408.18.con.0075	59024..60040	+	59024	60040	1017	338	CDS	fig|81408.18.peg.3581	PGF_07969468	PLF_1906945_00003813		Tripartite tricarboxylate transporter TctC family
Parageobacillus caldoxylosilyticus CIC9	81408	81408.2	81408.18.con.0075	60099..60554	+	60099	60554	456	151	CDS	fig|81408.18.peg.3582	PGF_00207450	PLF_1906945_00003812		Tripartite tricarboxylate transporter TctB family
Parageobacillus caldoxylosilyticus CIC9	81408	81408.2	81408.18.con.0075	60946..62472	+	60946	62472	1527	508	CDS	fig|81408.18.peg.3583	PGF_03275428	PLF_1906945_00003811		Tripartite tricarboxylate transporter TctA family
Parageobacillus caldoxylosilyticus CIC9	81408	81408.2	81408.18.con.0075	62538..64163	+	62538	64163	1626	541	CDS	fig|81408.18.peg.3584	PGF_02205048	PLF_1906945_00003814		Tricarboxylate transport sensor protein TctE
Parageobacillus caldoxylosilyticus CIC9	81408	81408.2	81408.18.con.0075	64126..64851	+	64126	64851	726	241	CDS	fig|81408.18.peg.3585	PGF_02717569	PLF_1906945_00003561		Tricarboxylate transport transcriptional regulator TctD
Parageobacillus caldoxylosilyticus CIC9	81408	81408.2	81408.18.con.0075	64838..65761	+	64838	65761	924	307	CDS	fig|81408.18.peg.3586	PGF_02081147	PLF_1906945_00000443		Auxin efflux carrier family protein
Parageobacillus caldoxylosilyticus CIC9	81408	81408.2	81408.18.con.0075	65792..65923	+	65792	65923	132	43	CDS	fig|81408.18.peg.3587	PGF_01759020	PLF_1906945_00006139		hypothetical protein
Parageobacillus caldoxylosilyticus CIC9	81408	81408.2	81408.18.con.0075	66023..67057	+	66023	67057	1035	344	CDS	fig|81408.18.peg.3588	PGF_09774558	PLF_1906945_00001195		Transcriptional regulator, LacI family
Parageobacillus caldoxylosilyticus CIC9	81408	81408.2	81408.18.con.0075	67041..68585	+	67041	68585	1545	514	CDS	fig|81408.18.peg.3589	PGF_03786627	PLF_1906945_00000803	['GO:0046316|gluconokinase activity']	Gluconokinase (EC 2.7.1.12)
Parageobacillus caldoxylosilyticus CIC9	81408	81408.2	81408.18.con.0075	68647..69996	+	68647	69996	1350	449	CDS	fig|81408.18.peg.3590	PGF_00007882	PLF_1906945_00000802		Gluconate transporter family protein
Parageobacillus caldoxylosilyticus CIC9	81408	81408.2	81408.18.con.0075	70317..71573	+	70317	71573	1257	418	CDS	fig|81408.18.peg.3591	PGF_00066160	PLF_1906945_00000055		Urea ABC transporter, substrate-binding protein UrtA
Parageobacillus caldoxylosilyticus CIC9	81408	81408.2	81408.18.con.0075	71641..72540	+	71641	72540	900	299	CDS	fig|81408.18.peg.3592	PGF_04520897	PLF_1906945_00002323		Urea ABC transporter, permease protein UrtB
Parageobacillus caldoxylosilyticus CIC9	81408	81408.2	81408.18.con.0075	72553..73608	+	72553	73608	1056	351	CDS	fig|81408.18.peg.3593	PGF_00066158	PLF_1906945_00002324		Urea ABC transporter, permease protein UrtC
Parageobacillus caldoxylosilyticus CIC9	81408	81408.2	81408.18.con.0075	73583..74332	+	73583	74332	750	249	CDS	fig|81408.18.peg.3594	PGF_00066153	PLF_1906945_00002321		Urea ABC transporter, ATPase protein UrtD
Parageobacillus caldoxylosilyticus CIC9	81408	81408.2	81408.18.con.0075	74326..75027	+	74326	75027	702	233	CDS	fig|81408.18.peg.3595	PGF_00066155	PLF_1906945_00002322		Urea ABC transporter, ATPase protein UrtE
Parageobacillus caldoxylosilyticus CIC9	81408	81408.2	81408.18.con.0075	75055..75357	+	75055	75357	303	100	CDS	fig|81408.18.peg.3596	PGF_00066218	PLF_1906945_00002201	['GO:0009039|urease activity']	Urease gamma subunit (EC 3.5.1.5)
Parageobacillus caldoxylosilyticus CIC9	81408	81408.2	81408.18.con.0075	75375..75701	+	75375	75701	327	108	CDS	fig|81408.18.peg.3597	PGF_00066216	PLF_1906945_00002200	['GO:0009039|urease activity']	Urease beta subunit (EC 3.5.1.5)
Parageobacillus caldoxylosilyticus CIC9	81408	81408.2	81408.18.con.0075	75706..77415	+	75706	77415	1710	569	CDS	fig|81408.18.peg.3598	PGF_00066215	PLF_1906945_00002199	['GO:0009039|urease activity']	Urease alpha subunit (EC 3.5.1.5)
Parageobacillus caldoxylosilyticus CIC9	81408	81408.2	81408.18.con.0075	77428..77877	+	77428	77877	450	149	CDS	fig|81408.18.peg.3599	PGF_00066203	PLF_1906945_00002196		Urease accessory protein UreE
Parageobacillus caldoxylosilyticus CIC9	81408	81408.2	81408.18.con.0075	77879..78550	+	77879	78550	672	223	CDS	fig|81408.18.peg.3600	PGF_03679540	PLF_1906945_00002197		Urease accessory protein UreF
Parageobacillus caldoxylosilyticus CIC9	81408	81408.2	81408.18.con.0075	78571..79191	+	78571	79191	621	206	CDS	fig|81408.18.peg.3601	PGF_00066214	PLF_1906945_00002198		Urease accessory protein UreG
Parageobacillus caldoxylosilyticus CIC9	81408	81408.2	81408.18.con.0075	79188..80003	+	79188	80003	816	271	CDS	fig|81408.18.peg.3602	PGF_10441140	PLF_1906945_00002195		Urease accessory protein UreD
Parageobacillus caldoxylosilyticus CIC9	81408	81408.2	81408.18.con.0076	complement(3..1088)	-	3	1088	1086	362	CDS	fig|81408.18.peg.3603	PGF_00018016	PLF_1906945_00000092		Lysine-specific permease
Parageobacillus caldoxylosilyticus CIC9	81408	81408.2	81408.18.con.0076	1613..2197	+	1613	2197	585	194	CDS	fig|81408.18.peg.3604	PGF_00651932	PLF_1906945_00000091		FIG01245924: hypothetical protein
Parageobacillus caldoxylosilyticus CIC9	81408	81408.2	81408.18.con.0076	complement(2216..3574)	-	2216	3574	1359	452	CDS	fig|81408.18.peg.3605	PGF_03042053	PLF_1906945_00003795		Protease
Parageobacillus caldoxylosilyticus CIC9	81408	81408.2	81408.18.con.0076	complement(3670..3813)	-	3670	3813	144	47	CDS	fig|81408.18.peg.3606	PGF_01759118	PLF_1906945_00005358		hypothetical protein
Parageobacillus caldoxylosilyticus CIC9	81408	81408.2	81408.18.con.0076	complement(3864..5252)	-	3864	5252	1389	462	CDS	fig|81408.18.peg.3607	PGF_02158779	PLF_1906945_00000141		Di-tripeptide/cation symporter
Parageobacillus caldoxylosilyticus CIC9	81408	81408.2	81408.18.con.0076	5859..7796	+	5859	7796	1938	645	CDS	fig|81408.18.peg.3608	PGF_08225224	PLF_1906945_00000211		hypothetical protein
Parageobacillus caldoxylosilyticus CIC9	81408	81408.2	81408.18.con.0076	7869..8009	+	7869	8009	141	46	CDS	fig|81408.18.peg.3609				hypothetical protein
Parageobacillus caldoxylosilyticus CIC9	81408	81408.2	81408.18.con.0076	complement(8032..8394)	-	8032	8394	363	120	CDS	fig|81408.18.peg.3610	PGF_00211600	PLF_1906945_00002088		hypothetical protein
Parageobacillus caldoxylosilyticus CIC9	81408	81408.2	81408.18.con.0076	complement(8440..9546)	-	8440	9546	1107	368	CDS	fig|81408.18.peg.3611	PGF_02620852	PLF_1906945_00001372		Two-component system sensor histidine kinase
Parageobacillus caldoxylosilyticus CIC9	81408	81408.2	81408.18.con.0076	9716..10690	+	9716	10690	975	324	CDS	fig|81408.18.peg.3612	PGF_00125504	PLF_1906945_00004624		hypothetical protein
Parageobacillus caldoxylosilyticus CIC9	81408	81408.2	81408.18.con.0076	10687..11364	+	10687	11364	678	225	CDS	fig|81408.18.peg.3613	PGF_00062474	PLF_1906945_00002060		Two-component response regulator Bsel_1485
Parageobacillus caldoxylosilyticus CIC9	81408	81408.2	81408.18.con.0076	11365..12771	+	11365	12771	1407	468	CDS	fig|81408.18.peg.3614	PGF_00062695	PLF_1906945_00001590		Two-component sensor histidine kinase Bsel_1486
Parageobacillus caldoxylosilyticus CIC9	81408	81408.2	81408.18.con.0076	12845..13768	+	12845	13768	924	307	CDS	fig|81408.18.peg.3615	PGF_04405923	PLF_1906945_00000566	['GO:0004124|cysteine synthase activity']	Cysteine synthase (EC 2.5.1.47)
Parageobacillus caldoxylosilyticus CIC9	81408	81408.2	81408.18.con.0076	complement(13807..14034)	-	13807	14034	228	75	CDS	fig|81408.18.peg.3616				hypothetical protein
Parageobacillus caldoxylosilyticus CIC9	81408	81408.2	81408.18.con.0076	14106..14741	+	14106	14741	636	211	CDS	fig|81408.18.peg.3617	PGF_01754210	PLF_1906945_00000983		Membrane protein
Parageobacillus caldoxylosilyticus CIC9	81408	81408.2	81408.18.con.0076	complement(14750..14905)	-	14750	14905	156	51	CDS	fig|81408.18.peg.3618	PGF_01760029	PLF_1906945_00005537		hypothetical protein
Parageobacillus caldoxylosilyticus CIC9	81408	81408.2	81408.18.con.0076	14968..15219	+	14968	15219	252	83	CDS	fig|81408.18.peg.3619	PGF_07597988	PLF_1906945_00004373	['GO:0004029|aldehyde dehydrogenase (NAD) activity']	Aldehyde dehydrogenase (EC 1.2.1.3)
Parageobacillus caldoxylosilyticus CIC9	81408	81408.2	81408.18.con.0076	15283..16128	+	15283	16128	846	281	CDS	fig|81408.18.peg.3620	PGF_10319574	PLF_1906945_00001995	['GO:0008903|hydroxypyruvate isomerase activity']	Hydroxypyruvate isomerase (EC 5.3.1.22)
Parageobacillus caldoxylosilyticus CIC9	81408	81408.2	81408.18.con.0076	16168..17097	+	16168	17097	930	309	CDS	fig|81408.18.peg.3621	PGF_00662874	PLF_1906945_00001939		3-hydroxyisobutyrate dehydrogenase family protein
Parageobacillus caldoxylosilyticus CIC9	81408	81408.2	81408.18.con.0076	17276..18604	+	17276	18604	1329	442	CDS	fig|81408.18.peg.3622	PGF_00008882	PLF_1906945_00000837	['GO:0019154|glycolate dehydrogenase activity']	Glycolate dehydrogenase (EC 1.1.99.14), FAD-binding subunit GlcE
Parageobacillus caldoxylosilyticus CIC9	81408	81408.2	81408.18.con.0076	18606..19964	+	18606	19964	1359	452	CDS	fig|81408.18.peg.3623	PGF_00008885	PLF_1906945_00000838	['GO:0019154|glycolate dehydrogenase activity']	Glycolate dehydrogenase (EC 1.1.99.14), iron-sulfur subunit GlcF
Parageobacillus caldoxylosilyticus CIC9	81408	81408.2	81408.18.con.0076	19961..21412	+	19961	21412	1452	483	CDS	fig|81408.18.peg.3624	PGF_02420191	PLF_1906945_00000839	['GO:0019154|glycolate dehydrogenase activity']	Glycolate dehydrogenase (EC 1.1.99.14), subunit GlcD
Parageobacillus caldoxylosilyticus CIC9	81408	81408.2	81408.18.con.0076	21524..23707	+	21524	23707	2184	727	CDS	fig|81408.18.peg.3625	PGF_00018965	PLF_1906945_00000972	['GO:0004474|malate synthase activity']	Malate synthase G (EC 2.3.3.9)
Parageobacillus caldoxylosilyticus CIC9	81408	81408.2	81408.18.con.0076	23897..25108	+	23897	25108	1212	403	CDS	fig|81408.18.peg.3626	PGF_06447349	PLF_1906945_00000161	['GO:0004473|malate dehydrogenase (decarboxylating) (NADP+) activity', 'GO:0004473|oxaloacetate decarboxylase activity']	NADP-dependent malic enzyme (EC 1.1.1.40)
Parageobacillus caldoxylosilyticus CIC9	81408	81408.2	81408.18.con.0076	25122..25901	+	25122	25901	780	259	CDS	fig|81408.18.peg.3627	PGF_04882920	PLF_1906945_00002138		Fumarylacetoacetate hydrolase family protein
Parageobacillus caldoxylosilyticus CIC9	81408	81408.2	81408.18.con.0076	25987..26772	+	25987	26772	786	261	CDS	fig|81408.18.peg.3628	PGF_00058572	PLF_1906945_00001545		Transcriptional regulator KdgR, KDG operon repressor
Parageobacillus caldoxylosilyticus CIC9	81408	81408.2	81408.18.con.0076	26871..29138	+	26871	29138	2268	755	CDS	fig|81408.18.peg.3629	PGF_01444054	PLF_1906945_00000341		ATP-dependent RNA helicase
Parageobacillus caldoxylosilyticus CIC9	81408	81408.2	81408.18.con.0076	29144..30448	+	29144	30448	1305	434	CDS	fig|81408.18.peg.3630	PGF_00035844	PLF_1906945_00001188		Predicted exonuclease
Parageobacillus caldoxylosilyticus CIC9	81408	81408.2	81408.18.con.0076	30494..30631	+	30494	30631	138	45	CDS	fig|81408.18.peg.3631	PGF_01759485	PLF_1906945_00004732		hypothetical protein
Parageobacillus caldoxylosilyticus CIC9	81408	81408.2	81408.18.con.0076	30753..30986	+	30753	30986	234	77	CDS	fig|81408.18.peg.3632	PGF_00014291	PLF_1906945_00001996		Inner spore coat protein CotD
Parageobacillus caldoxylosilyticus CIC9	81408	81408.2	81408.18.con.0076	31115..31411	+	31115	31411	297	98	CDS	fig|81408.18.peg.3633	PGF_00417093	PLF_1906945_00000505		Cell division protein GpsB, coordinates the switch between cylindrical and septal cell wall synthesis by re-localization of PBP1
Parageobacillus caldoxylosilyticus CIC9	81408	81408.2	81408.18.con.0076	32098..33246	+	32098	33246	1149	382	CDS	fig|81408.18.peg.3634	PGF_00415407	PLF_1906945_00003060	['GO:0052915|23S rRNA (guanine(2445)-N(2))-methyltransferase activity']	23S rRNA (guanine(2445)-N(2))-methyltransferase (EC 2.1.1.173)
Parageobacillus caldoxylosilyticus CIC9	81408	81408.2	81408.18.con.0076	33333..33509	+	33333	33509	177	58	CDS	fig|81408.18.peg.3635	PGF_01757056	PLF_1906945_00001925		hypothetical protein
Parageobacillus caldoxylosilyticus CIC9	81408	81408.2	81408.18.con.0076	33709..35649	+	33709	35649	1941	646	CDS	fig|81408.18.peg.3636	PGF_00423474	PLF_1906945_00000656		DinG family ATP-dependent helicase YpvA
Parageobacillus caldoxylosilyticus CIC9	81408	81408.2	81408.18.con.0076	35743..37251	+	35743	37251	1509	502	CDS	fig|81408.18.peg.3637	PGF_04431830	PLF_1906945_00001500		Thermostable carboxypeptidase 1 (EC 3.4.17.19)
Parageobacillus caldoxylosilyticus CIC9	81408	81408.2	81408.18.con.0076	complement(37294..38943)	-	37294	38943	1650	549	CDS	fig|81408.18.peg.3638	PGF_00420356	PLF_1906945_00000571	['GO:0004129|cytochrome-c oxidase activity']	Cytochrome c oxidase (B(O/a)3-type) chain I (EC 1.9.3.1)
Parageobacillus caldoxylosilyticus CIC9	81408	81408.2	81408.18.con.0076	complement(38944..39414)	-	38944	39414	471	156	CDS	fig|81408.18.peg.3639	PGF_00729846	PLF_1906945_00000090	['GO:0004129|cytochrome-c oxidase activity']	Cytochrome c oxidase (B(O/a)3-type) chain II (EC 1.9.3.1)
Parageobacillus caldoxylosilyticus CIC9	81408	81408.2	81408.18.con.0076	complement(39438..39596)	-	39438	39596	159	52	CDS	fig|81408.18.peg.3640	PGF_12809237	PLF_1906945_00003613		hypothetical protein
Parageobacillus caldoxylosilyticus CIC9	81408	81408.2	81408.18.con.0076	complement(39834..40022)	-	39834	40022	189	62	CDS	fig|81408.18.peg.3641				hypothetical protein
Parageobacillus caldoxylosilyticus CIC9	81408	81408.2	81408.18.con.0076	40263..40850	+	40263	40850	588	195	CDS	fig|81408.18.peg.3642	PGF_00066942	PLF_1906945_00002080	['GO:0000310|xanthine phosphoribosyltransferase activity']	Xanthine phosphoribosyltransferase (EC 2.4.2.22)
Parageobacillus caldoxylosilyticus CIC9	81408	81408.2	81408.18.con.0076	40847..42154	+	40847	42154	1308	435	CDS	fig|81408.18.peg.3643	PGF_00791353	PLF_1906945_00001783		Xanthine permease
Parageobacillus caldoxylosilyticus CIC9	81408	81408.2	81408.18.con.0076	42696..43676	+	42696	43676	981	326	CDS	fig|81408.18.peg.3644	PGF_08116657	PLF_1906945_00002463		hypothetical protein
Parageobacillus caldoxylosilyticus CIC9	81408	81408.2	81408.18.con.0076	43967..44080	+	43967	44080	114	37	CDS	fig|81408.18.peg.3645				hypothetical protein
Parageobacillus caldoxylosilyticus CIC9	81408	81408.2	81408.18.con.0076	44184..45257	+	44184	45257	1074	357	CDS	fig|81408.18.peg.3646	PGF_00069766	PLF_1906945_00002186		Type III polyketide sythase producing alkylpyrones (B. subtilis BpsA)
Parageobacillus caldoxylosilyticus CIC9	81408	81408.2	81408.18.con.0076	45266..45823	+	45266	45823	558	185	CDS	fig|81408.18.peg.3647	PGF_00042965	PLF_1906945_00004378		Alkylpyrone O-methyltransferase (B. subtilis BpsB)
Parageobacillus caldoxylosilyticus CIC9	81408	81408.2	81408.18.con.0076	45914..49600	+	45914	49600	3687	1228	CDS	fig|81408.18.peg.3648	PGF_00064906	PLF_1906945_00001690		Uncharacterized protein Bsub YpbR
Parageobacillus caldoxylosilyticus CIC9	81408	81408.2	81408.18.con.0076	49597..50343	+	49597	50343	747	248	CDS	fig|81408.18.peg.3649	PGF_03997305	PLF_1906945_00004622		hypothetical protein
Parageobacillus caldoxylosilyticus CIC9	81408	81408.2	81408.18.con.0076	50358..50549	+	50358	50549	192	63	CDS	fig|81408.18.peg.3650	PGF_00148738	PLF_1906945_00003574		hypothetical protein
Parageobacillus caldoxylosilyticus CIC9	81408	81408.2	81408.18.con.0076	50542..50805	+	50542	50805	264	87	CDS	fig|81408.18.peg.3651	PGF_00901460	PLF_1906945_00004552		hypothetical protein
Parageobacillus caldoxylosilyticus CIC9	81408	81408.2	81408.18.con.0076	50818..51654	+	50818	51654	837	278	CDS	fig|81408.18.peg.3652	PGF_01586506	PLF_1906945_00002051	['GO:0004792|thiosulfate sulfurtransferase activity']	Thiosulfate sulfurtransferase, rhodanese (EC 2.8.1.1)
Parageobacillus caldoxylosilyticus CIC9	81408	81408.2	81408.18.con.0076	51721..51873	+	51721	51873	153	50	CDS	fig|81408.18.peg.3653	PGF_00121129	PLF_1906945_00001878		hypothetical protein
Parageobacillus caldoxylosilyticus CIC9	81408	81408.2	81408.18.con.0076	52091..52606	+	52091	52606	516	171	CDS	fig|81408.18.peg.3654	PGF_02565090	PLF_1906945_00001507		Thiol:disulfide oxidoreductase related to ResA
Parageobacillus caldoxylosilyticus CIC9	81408	81408.2	81408.18.con.0076	52744..52878	+	52744	52878	135	44	CDS	fig|81408.18.peg.3655	PGF_01756451	PLF_1906945_00001886		hypothetical protein
Parageobacillus caldoxylosilyticus CIC9	81408	81408.2	81408.18.con.0076	52934..53077	+	52934	53077	144	47	CDS	fig|81408.18.peg.3656	PGF_00053294	PLF_1906945_00001411		Small, acid-soluble spore protein N
Parageobacillus caldoxylosilyticus CIC9	81408	81408.2	81408.18.con.0076	53133..53363	+	53133	53363	231	76	CDS	fig|81408.18.peg.3657	PGF_02708531	PLF_1906945_00001414		Small, acid-soluble spore protein Tlp
Parageobacillus caldoxylosilyticus CIC9	81408	81408.2	81408.18.con.0076	53485..53901	+	53485	53901	417	138	CDS	fig|81408.18.peg.3658	PGF_00424236	PLF_1906945_00000290		4-hydroxybenzoyl-CoA thioesterase family active site
Parageobacillus caldoxylosilyticus CIC9	81408	81408.2	81408.18.con.0076	53916..54215	+	53916	54215	300	99	CDS	fig|81408.18.peg.3659	PGF_00381050	PLF_1906945_00001722		Uncharacterized protein YneQ
Parageobacillus caldoxylosilyticus CIC9	81408	81408.2	81408.18.con.0076	54242..54646	+	54242	54646	405	134	CDS	fig|81408.18.peg.3660	PGF_01730118	PLF_1906945_00000228		1,4-dihydroxy-2-naphthoyl-CoA hydrolase (EC 3.1.2.28) in menaquinone biosynthesis
Parageobacillus caldoxylosilyticus CIC9	81408	81408.2	81408.18.con.0076	complement(54685..54972)	-	54685	54972	288	95	CDS	fig|81408.18.peg.3661	PGF_00316846	PLF_1906945_00001723		Uncharacterized protein YneR
Parageobacillus caldoxylosilyticus CIC9	81408	81408.2	81408.18.con.0076	55114..55251	+	55114	55251	138	45	CDS	fig|81408.18.peg.3662				hypothetical protein
Parageobacillus caldoxylosilyticus CIC9	81408	81408.2	81408.18.con.0076	55520..56458	+	55520	56458	939	312	CDS	fig|81408.18.peg.3663	PGF_04846590	PLF_1906945_00000969		Magnesium and cobalt transport protein CorA
Parageobacillus caldoxylosilyticus CIC9	81408	81408.2	81408.18.con.0076	complement(56478..57074)	-	56478	57074	597	198	CDS	fig|81408.18.peg.3664	PGF_00650651	PLF_1906945_00001661		Uncharacterized membrane anchored protein BMD_5004
Parageobacillus caldoxylosilyticus CIC9	81408	81408.2	81408.18.con.0076	57256..58695	+	57256	58695	1440	479	CDS	fig|81408.18.peg.3665	PGF_08225224	PLF_1906945_00002087		hypothetical protein
Parageobacillus caldoxylosilyticus CIC9	81408	81408.2	81408.18.con.0076	58841..59839	+	58841	59839	999	332	CDS	fig|81408.18.peg.3666	PGF_01400330	PLF_1906945_00000454	['GO:0004076|biotin synthase activity']	Biotin synthase (EC 2.8.1.6)
Parageobacillus caldoxylosilyticus CIC9	81408	81408.2	81408.18.con.0076	59946..60845	+	59946	60845	900	299	CDS	fig|81408.18.peg.3667	PGF_01625234	PLF_1906945_00001512	['GO:0004791|thioredoxin-disulfide reductase activity']	Thioredoxin reductase (EC 1.8.1.9)
Parageobacillus caldoxylosilyticus CIC9	81408	81408.2	81408.18.con.0076	61044..61262	+	61044	61262	219	72	CDS	fig|81408.18.peg.3668	PGF_02008894	PLF_1906945_00001622		UPF0346 protein YozE
Parageobacillus caldoxylosilyticus CIC9	81408	81408.2	81408.18.con.0076	61390..62034	+	61390	62034	645	214	CDS	fig|81408.18.peg.3669	PGF_01756465	PLF_1906945_00003829		Uncharacterized protein YodN
Parageobacillus caldoxylosilyticus CIC9	81408	81408.2	81408.18.con.0076	62273..62455	+	62273	62455	183	60	CDS	fig|81408.18.peg.3670	PGF_00210658	PLF_1906945_00001726		Uncharacterized protein YozD
Parageobacillus caldoxylosilyticus CIC9	81408	81408.2	81408.18.con.0076	complement(62472..63668)	-	62472	63668	1197	398	CDS	fig|81408.18.peg.3671	PGF_08225224	PLF_1906945_00005069		hypothetical protein
Parageobacillus caldoxylosilyticus CIC9	81408	81408.2	81408.18.con.0076	63874..64191	+	63874	64191	318	105	CDS	fig|81408.18.peg.3672	PGF_00073479	PLF_1906945_00003215		Uncharacterized protein YodL
Parageobacillus caldoxylosilyticus CIC9	81408	81408.2	81408.18.con.0076	64307..64465	+	64307	64465	159	52	CDS	fig|81408.18.peg.3673	PGF_00101750	PLF_1906945_00001860		hypothetical protein
Parageobacillus caldoxylosilyticus CIC9	81408	81408.2	81408.18.con.0076	complement(64523..64681)	-	64523	64681	159	52	CDS	fig|81408.18.peg.3674	PGF_00304830	PLF_1906945_00001885		hypothetical protein
Parageobacillus caldoxylosilyticus CIC9	81408	81408.2	81408.18.con.0076	64999..65406	+	64999	65406	408	135	CDS	fig|81408.18.peg.3675	PGF_01756445	PLF_1906945_00001849		hypothetical protein
Parageobacillus caldoxylosilyticus CIC9	81408	81408.2	81408.18.con.0076	65471..65674	+	65471	65674	204	67	CDS	fig|81408.18.peg.3676		PLF_1906945_00003861		hypothetical protein
Parageobacillus caldoxylosilyticus CIC9	81408	81408.2	81408.18.con.0076	65726..66436	+	65726	66436	711	236	CDS	fig|81408.18.peg.3677	PGF_00038987	PLF_1906945_00001233	['GO:0004731|purine-nucleoside phosphorylase activity']	Purine nucleoside phosphorylase (EC 2.4.2.1)
Parageobacillus caldoxylosilyticus CIC9	81408	81408.2	81408.18.con.0076	66567..67448	+	66567	67448	882	293	CDS	fig|81408.18.peg.3678	PGF_03981123	PLF_1906945_00000138	['GO:0009002|serine-type D-Ala-D-Ala carboxypeptidase activity']	D-alanyl-D-alanine carboxypeptidase (EC 3.4.16.4)
Parageobacillus caldoxylosilyticus CIC9	81408	81408.2	81408.18.con.0076	complement(67505..67759)	-	67505	67759	255	84	CDS	fig|81408.18.peg.3679	PGF_01757843	PLF_1906945_00004607		hypothetical protein
Parageobacillus caldoxylosilyticus CIC9	81408	81408.2	81408.18.con.0076	complement(67831..68529)	-	67831	68529	699	232	CDS	fig|81408.18.peg.3680	PGF_00042295	PLF_1906945_00005038		Uncharacterized methyltransferase YodH
Parageobacillus caldoxylosilyticus CIC9	81408	81408.2	81408.18.con.0076	68732..69613	+	68732	69613	882	293	CDS	fig|81408.18.peg.3681	PGF_04493258	PLF_1906945_00000389		Cobalt-zinc-cadmium resistance protein
Parageobacillus caldoxylosilyticus CIC9	81408	81408.2	81408.18.con.0076	69702..70658	+	69702	70658	957	318	CDS	fig|81408.18.peg.3682	PGF_04846590	PLF_1906945_00002285		Magnesium and cobalt transport protein CorA
Parageobacillus caldoxylosilyticus CIC9	81408	81408.2	81408.18.con.0076	70879..71016	+	70879	71016	138	45	CDS	fig|81408.18.peg.3683	PGF_08225224	PLF_1906945_00003609		hypothetical protein
Parageobacillus caldoxylosilyticus CIC9	81408	81408.2	81408.18.con.0076	71122..72057	+	71122	72057	936	311	CDS	fig|81408.18.peg.3684	PGF_05091456	PLF_1906945_00000200		Uncharacterized inner membrane protein RarD
Parageobacillus caldoxylosilyticus CIC9	81408	81408.2	81408.18.con.0076	72323..72484	+	72323	72484	162	53	CDS	fig|81408.18.peg.3685	PGF_08225224	PLF_1906945_00000004		hypothetical protein
Parageobacillus caldoxylosilyticus CIC9	81408	81408.2	81408.18.con.0076	72513..72656	+	72513	72656	144	47	CDS	fig|81408.18.peg.3686	PGF_01760120	PLF_1906945_00005548		hypothetical protein
Parageobacillus caldoxylosilyticus CIC9	81408	81408.2	81408.18.con.0076	complement(72709..74070)	-	72709	74070	1362	453	CDS	fig|81408.18.peg.3687	PGF_08913741	PLF_1906945_00001026		Multi antimicrobial extrusion protein (Na(+)/drug antiporter), MATE family of MDR efflux pumps
Parageobacillus caldoxylosilyticus CIC9	81408	81408.2	81408.18.con.0076	complement(74259..75527)	-	74259	75527	1269	422	CDS	fig|81408.18.peg.3688	PGF_03507062	PLF_1906945_00004093		Sporulation kinase
Parageobacillus caldoxylosilyticus CIC9	81408	81408.2	81408.18.con.0076	complement(75782..76972)	-	75782	76972	1191	396	CDS	fig|81408.18.peg.3689	PGF_10368922	PLF_1906945_00004857		Alanyl-tRNA synthetase family protein
Parageobacillus caldoxylosilyticus CIC9	81408	81408.2	81408.18.con.0076	complement(77286..78458)	-	77286	78458	1173	390	CDS	fig|81408.18.peg.3690	PGF_09996723	PLF_1906945_00003822		Uncharacterized MFS-type transporter
Parageobacillus caldoxylosilyticus CIC9	81408	81408.2	81408.18.con.0076	78545..78742	+	78545	78742	198	65	CDS	fig|81408.18.peg.3691	PGF_01759889	PLF_1906945_00005378		hypothetical protein
Parageobacillus caldoxylosilyticus CIC9	81408	81408.2	81408.18.con.0076	78850..80058	+	78850	80058	1209	402	CDS	fig|81408.18.peg.3692	PGF_01557745	PLF_1906945_00001517	['GO:0004794|L-threonine ammonia-lyase activity', 'GO:0003941|L-serine ammonia-lyase activity']	Threonine dehydratase, catabolic (EC 4.3.1.19) @ L-serine dehydratase, (PLP)-dependent (EC 4.3.1.17)
Parageobacillus caldoxylosilyticus CIC9	81408	81408.2	81408.18.con.0076	complement(80102..80353)	-	80102	80353	252	83	CDS	fig|81408.18.peg.3693	PGF_10463477	PLF_1906945_00004759		hypothetical protein
Parageobacillus caldoxylosilyticus CIC9	81408	81408.2	81408.18.con.0076	complement(80621..80755)	-	80621	80755	135	44	CDS	fig|81408.18.peg.3694	PGF_00267601	PLF_1906945_00002220		hypothetical protein
Parageobacillus caldoxylosilyticus CIC9	81408	81408.2	81408.18.con.0076	complement(80761..81009)	-	80761	81009	249	82	CDS	fig|81408.18.peg.3695	PGF_00347297	PLF_1906945_00002093		hypothetical protein
Parageobacillus caldoxylosilyticus CIC9	81408	81408.2	81408.18.con.0076	81157..81915	+	81157	81915	759	252	CDS	fig|81408.18.peg.3696	PGF_00808056	PLF_1906945_00002498		hypothetical protein
Parageobacillus caldoxylosilyticus CIC9	81408	81408.2	81408.18.con.0076	complement(82039..82584)	-	82039	82584	546	181	CDS	fig|81408.18.peg.3697	PGF_00061964	PLF_1906945_00002180		Trp repressor binding protein
Parageobacillus caldoxylosilyticus CIC9	81408	81408.2	81408.18.con.0076	82729..83379	+	82729	83379	651	216	CDS	fig|81408.18.peg.3698	PGF_07182652	PLF_1906945_00001551		Transcriptional regulator, AcrR family
Parageobacillus caldoxylosilyticus CIC9	81408	81408.2	81408.18.con.0076	83514..84656	+	83514	84656	1143	380	CDS	fig|81408.18.peg.3699	PGF_00032869	PLF_1906945_00000908		Isovaleryl-CoA dehydrogenase (EC 1.3.8.4)
Parageobacillus caldoxylosilyticus CIC9	81408	81408.2	81408.18.con.0076	84716..86350	+	84716	86350	1635	544	CDS	fig|81408.18.peg.3700	PGF_00017580	PLF_1906945_00000961	['GO:0004467|long-chain fatty acid-CoA ligase activity', 'GO:0030729|acetoacetate-CoA ligase activity']	Long-chain-fatty-acid--CoA ligase (EC 6.2.1.3) / Acetoacetyl-CoA synthetase [leucine] (EC 6.2.1.16)
Parageobacillus caldoxylosilyticus CIC9	81408	81408.2	81408.18.con.0076	86437..87789	+	86437	87789	1353	450	CDS	fig|81408.18.peg.3701	PGF_00404321	PLF_1906945_00001958	['GO:0004075|biotin carboxylase activity']	Biotin carboxylase of methylcrotonyl-CoA carboxylase (EC 6.3.4.14)
Parageobacillus caldoxylosilyticus CIC9	81408	81408.2	81408.18.con.0076	87811..88023	+	87811	88023	213	70	CDS	fig|81408.18.peg.3702	PGF_01822100	PLF_1906945_00000452		Biotin carboxyl carrier protein of methylcrotonyl-CoA carboxylase
Parageobacillus caldoxylosilyticus CIC9	81408	81408.2	81408.18.con.0076	88036..88935	+	88036	88935	900	299	CDS	fig|81408.18.peg.3703	PGF_02980852	PLF_1906945_00000153	['GO:0004419|hydroxymethylglutaryl-CoA lyase activity']	Hydroxymethylglutaryl-CoA lyase (EC 4.1.3.4)
Parageobacillus caldoxylosilyticus CIC9	81408	81408.2	81408.18.con.0076	88952..89734	+	88952	89734	783	260	CDS	fig|81408.18.peg.3704	PGF_00943546	PLF_1906945_00001008	['GO:0004490|methylglutaconyl-CoA hydratase activity']	Methylglutaconyl-CoA hydratase (EC 4.2.1.18)
Parageobacillus caldoxylosilyticus CIC9	81408	81408.2	81408.18.con.0076	89747..91309	+	89747	91309	1563	520	CDS	fig|81408.18.peg.3705	PGF_05369673	PLF_1906945_00001006	['GO:0004485|methylcrotonoyl-CoA carboxylase activity']	Methylcrotonyl-CoA carboxylase carboxyl transferase subunit (EC 6.4.1.4)
Parageobacillus caldoxylosilyticus CIC9	81408	81408.2	81408.18.con.0076	complement(92058..93221)	-	92058	93221	1164	387	CDS	fig|81408.18.peg.3706	PGF_04131958	PLF_1906945_00004868		probable 1,4-butanediol diacrylate esterase
Parageobacillus caldoxylosilyticus CIC9	81408	81408.2	81408.18.con.0076	93875..94600	+	93875	94600	726	241	CDS	fig|81408.18.peg.3707	PGF_00344258	PLF_1906945_00001710		Uncharacterized protein YkwD
Parageobacillus caldoxylosilyticus CIC9	81408	81408.2	81408.18.con.0076	94893..95333	+	94893	95333	441	146	CDS	fig|81408.18.peg.3708	PGF_10423881	PLF_1906945_00002059		Transcriptional regulator, MarR family
Parageobacillus caldoxylosilyticus CIC9	81408	81408.2	81408.18.con.0076	95338..95976	+	95338	95976	639	212	CDS	fig|81408.18.peg.3709	PGF_00926709	PLF_1906945_00002028		Putative efflux system component YhbJ
Parageobacillus caldoxylosilyticus CIC9	81408	81408.2	81408.18.con.0076	95987..97690	+	95987	97690	1704	567	CDS	fig|81408.18.peg.3710	PGF_02995417	PLF_1906945_00002067		Uncharacterized MFS-type transporter YhcA
Parageobacillus caldoxylosilyticus CIC9	81408	81408.2	81408.18.con.0076	97690..99912	+	97690	99912	2223	740	CDS	fig|81408.18.peg.3711	PGF_05982667	PLF_1906945_00003527	['GO:0008955|peptidoglycan glycosyltransferase activity', 'GO:0008234|cysteine-type peptidase activity']	Multimodular transpeptidase-transglycosylase (EC 2.4.1.129) (EC 3.4.-.-)
Parageobacillus caldoxylosilyticus CIC9	81408	81408.2	81408.18.con.0076	100008..100157	+	100008	100157	150	49	CDS	fig|81408.18.peg.3712	PGF_01756488	PLF_1906945_00003612		hypothetical protein
Parageobacillus caldoxylosilyticus CIC9	81408	81408.2	81408.18.con.0076	100235..100423	+	100235	100423	189	62	CDS	fig|81408.18.peg.3713	PGF_00198850	PLF_1906945_00004518		Uncharacterized protein YebG
Parageobacillus caldoxylosilyticus CIC9	81408	81408.2	81408.18.con.0076	complement(100451..100624)	-	100451	100624	174	57	CDS	fig|81408.18.peg.3714	PGF_01756658	PLF_1906945_00006399		hypothetical protein
Parageobacillus caldoxylosilyticus CIC9	81408	81408.2	81408.18.con.0076	100758..101000	+	100758	101000	243	80	CDS	fig|81408.18.peg.3715	PGF_03281686	PLF_1906945_00001725		Uncharacterized protein YozC
Parageobacillus caldoxylosilyticus CIC9	81408	81408.2	81408.18.con.0076	complement(101292..102437)	-	101292	102437	1146	381	CDS	fig|81408.18.peg.3716	PGF_00026588	PLF_1906945_00001088		Nutrient germinant receptor hydrophilic subunit C (GerKC/GerAC/GerBC)
Parageobacillus caldoxylosilyticus CIC9	81408	81408.2	81408.18.con.0076	complement(102434..103960)	-	102434	103960	1527	508	CDS	fig|81408.18.peg.3717	PGF_07310093	PLF_1906945_00000100		Nutrient germinant receptor inner membrane subunit A (GerKA/GerAA/GerBA)
Parageobacillus caldoxylosilyticus CIC9	81408	81408.2	81408.18.con.0076	complement(103963..105048)	-	103963	105048	1086	361	CDS	fig|81408.18.peg.3718	PGF_01317670	PLF_1906945_00002015		Nutrient germinant receptor inner membrane subunit B (GerKB/GerAB/GerBB)
Parageobacillus caldoxylosilyticus CIC9	81408	81408.2	81408.18.con.0076	105357..106289	+	105357	106289	933	310	CDS	fig|81408.18.peg.3719	PGF_07201805	PLF_1906945_00001128		Permease of the drug/metabolite transporter (DMT) superfamily
Parageobacillus caldoxylosilyticus CIC9	81408	81408.2	81408.18.con.0076	106270..107196	+	106270	107196	927	308	CDS	fig|81408.18.peg.3720	PGF_07201805	PLF_1906945_00002163		Permease of the drug/metabolite transporter (DMT) superfamily
Parageobacillus caldoxylosilyticus CIC9	81408	81408.2	81408.18.con.0076	complement(107242..108498)	-	107242	108498	1257	418	CDS	fig|81408.18.peg.3721	PGF_00722701	PLF_1906945_00001439		Sporulation kinase B homolog 1
Parageobacillus caldoxylosilyticus CIC9	81408	81408.2	81408.18.con.0076	108710..109387	+	108710	109387	678	225	CDS	fig|81408.18.peg.3722	PGF_00037184	PLF_1906945_00002065		UPF0702 transmembrane protein YetF
Parageobacillus caldoxylosilyticus CIC9	81408	81408.2	81408.18.con.0076	complement(109518..109640)	-	109518	109640	123	40	CDS	fig|81408.18.peg.3723				hypothetical protein
Parageobacillus caldoxylosilyticus CIC9	81408	81408.2	81408.18.con.0077	2..220	+	2	220	219	72	CDS	fig|81408.18.peg.3724	PGF_00018016	PLF_1906945_00000092		Lysine-specific permease
Parageobacillus caldoxylosilyticus CIC9	81408	81408.2	81408.18.con.0077	complement(246..413)	-	246	413	168	55	CDS	fig|81408.18.peg.3725	PGF_00062135	PLF_1906945_00001586		Twin-arginine translocation protein TatAy
Parageobacillus caldoxylosilyticus CIC9	81408	81408.2	81408.18.con.0077	complement(496..675)	-	496	675	180	59	CDS	fig|81408.18.peg.3726	PGF_01757050	PLF_1906945_00002106		hypothetical protein
Parageobacillus caldoxylosilyticus CIC9	81408	81408.2	81408.18.con.0077	complement(675..866)	-	675	866	192	63	CDS	fig|81408.18.peg.3727	PGF_06753202	PLF_1906945_00003575		hypothetical protein
Parageobacillus caldoxylosilyticus CIC9	81408	81408.2	81408.18.con.0077	967..1962	+	967	1962	996	331	CDS	fig|81408.18.peg.3728	PGF_00247656	PLF_1906945_00001247		Putative membrane-bound acyltransferase YkrP
Parageobacillus caldoxylosilyticus CIC9	81408	81408.2	81408.18.con.0077	complement(1982..2620)	-	1982	2620	639	212	CDS	fig|81408.18.peg.3729	PGF_01291823	PLF_1906945_00001502	['GO:0004789|thiamine-phosphate diphosphorylase activity']	Thiamin-phosphate pyrophosphorylase (EC 2.5.1.3)
Parageobacillus caldoxylosilyticus CIC9	81408	81408.2	81408.18.con.0077	complement(2659..3471)	-	2659	3471	813	270	CDS	fig|81408.18.peg.3730	PGF_00012963	PLF_1906945_00000872	['GO:0008902|hydroxymethylpyrimidine kinase activity', 'GO:0008972|phosphomethylpyrimidine kinase activity']	Hydroxymethylpyrimidine kinase (EC 2.7.1.49) @ Hydroxymethylpyrimidine phosphate kinase ThiD (EC 2.7.4.7)
Parageobacillus caldoxylosilyticus CIC9	81408	81408.2	81408.18.con.0077	complement(3487..4299)	-	3487	4299	813	270	CDS	fig|81408.18.peg.3731	PGF_02787474	PLF_1906945_00000869	['GO:0004417|hydroxyethylthiazole kinase activity']	Hydroxyethylthiazole kinase (EC 2.7.1.50)
Parageobacillus caldoxylosilyticus CIC9	81408	81408.2	81408.18.con.0077	complement(4526..5560)	-	4526	5560	1035	344	CDS	fig|81408.18.peg.3732	PGF_02622010	PLF_1906945_00001655		Uncharacterized glycosyltransferase YkoT
Parageobacillus caldoxylosilyticus CIC9	81408	81408.2	81408.18.con.0077	complement(5574..7241)	-	5574	7241	1668	555	CDS	fig|81408.18.peg.3733	PGF_00216951	PLF_1906945_00000017		Uncharacterized membrane protein YkoS
Parageobacillus caldoxylosilyticus CIC9	81408	81408.2	81408.18.con.0077	complement(7385..8365)	-	7385	8365	981	326	CDS	fig|81408.18.peg.3734	PGF_00034064	PLF_1906945_00003792		Phosphotriesterase homology protein
Parageobacillus caldoxylosilyticus CIC9	81408	81408.2	81408.18.con.0077	complement(8362..10044)	-	8362	10044	1683	560	CDS	fig|81408.18.peg.3735	PGF_00734739	PLF_1906945_00002000	['GO:0004467|long-chain fatty acid-CoA ligase activity']	Long-chain-fatty-acid--CoA ligase (EC 6.2.1.3)
Parageobacillus caldoxylosilyticus CIC9	81408	81408.2	81408.18.con.0077	10323..10997	+	10323	10997	675	224	CDS	fig|81408.18.peg.3736	PGF_08846548	PLF_1906945_00005250		hypothetical protein
Parageobacillus caldoxylosilyticus CIC9	81408	81408.2	81408.18.con.0077	complement(11099..11935)	-	11099	11935	837	278	CDS	fig|81408.18.peg.3737	PGF_08225224	PLF_1906945_00003845		hypothetical protein
Parageobacillus caldoxylosilyticus CIC9	81408	81408.2	81408.18.con.0077	12016..12462	+	12016	12462	447	148	CDS	fig|81408.18.peg.3738	PGF_01752925	PLF_1906945_00008253		hypothetical protein
Parageobacillus caldoxylosilyticus CIC9	81408	81408.2	81408.18.con.0077	complement(12577..14469)	-	12577	14469	1893	630	CDS	fig|81408.18.peg.3739	PGF_00188023	PLF_1906945_00002089		hypothetical protein
Parageobacillus caldoxylosilyticus CIC9	81408	81408.2	81408.18.con.0077	complement(14481..14753)	-	14481	14753	273	90	CDS	fig|81408.18.peg.3740	PGF_01757311	PLF_1906945_00002807		hypothetical protein
Parageobacillus caldoxylosilyticus CIC9	81408	81408.2	81408.18.con.0077	complement(14963..16441)	-	14963	16441	1479	492	CDS	fig|81408.18.peg.3741	PGF_07597988	PLF_1906945_00000034	['GO:0004029|aldehyde dehydrogenase (NAD) activity']	Aldehyde dehydrogenase (EC 1.2.1.3)
Parageobacillus caldoxylosilyticus CIC9	81408	81408.2	81408.18.con.0077	complement(16446..16652)	-	16446	16652	207	68	CDS	fig|81408.18.peg.3742	PGF_01757434	PLF_1906945_00002843		hypothetical protein
Parageobacillus caldoxylosilyticus CIC9	81408	81408.2	81408.18.con.0077	complement(16658..17464)	-	16658	17464	807	268	CDS	fig|81408.18.peg.3743	PGF_00424658	PLF_1906945_00002649	['GO:0047437|4-oxalocrotonate decarboxylase activity']	4-oxalocrotonate decarboxylase (EC 4.1.1.77)
Parageobacillus caldoxylosilyticus CIC9	81408	81408.2	81408.18.con.0077	complement(17477..18505)	-	17477	18505	1029	342	CDS	fig|81408.18.peg.3744	PGF_05783138	PLF_1906945_00002647	['GO:0008701|4-hydroxy-2-oxovalerate aldolase activity']	4-hydroxy-2-oxovalerate aldolase (EC 4.1.3.39)
Parageobacillus caldoxylosilyticus CIC9	81408	81408.2	81408.18.con.0077	complement(18529..19410)	-	18529	19410	882	293	CDS	fig|81408.18.peg.3745	PGF_05569319	PLF_1906945_00002660	['GO:0008774|acetaldehyde dehydrogenase (acetylating) activity']	Acetaldehyde dehydrogenase, acetylating, (EC 1.2.1.10) in gene cluster for degradation of phenols, cresols, catechol
Parageobacillus caldoxylosilyticus CIC9	81408	81408.2	81408.18.con.0077	complement(19494..20297)	-	19494	20297	804	267	CDS	fig|81408.18.peg.3746	PGF_00424658	PLF_1906945_00002651	['GO:0047437|4-oxalocrotonate decarboxylase activity']	4-oxalocrotonate decarboxylase (EC 4.1.1.77)
Parageobacillus caldoxylosilyticus CIC9	81408	81408.2	81408.18.con.0077	complement(20437..21294)	-	20437	21294	858	285	CDS	fig|81408.18.peg.3747	PGF_00069562	PLF_1906945_00002646	['GO:0018775|2-hydroxymuconate-semialdehyde hydrolase activity']	2-hydroxymuconic semialdehyde hydrolase (EC 3.7.1.9)
Parageobacillus caldoxylosilyticus CIC9	81408	81408.2	81408.18.con.0077	complement(21454..22368)	-	21454	22368	915	304	CDS	fig|81408.18.peg.3748	PGF_00416721	PLF_1906945_00002130	['GO:0018577|catechol 2,3-dioxygenase activity']	Catechol 2,3-dioxygenase (EC 1.13.11.2)
Parageobacillus caldoxylosilyticus CIC9	81408	81408.2	81408.18.con.0077	complement(22430..22855)	-	22430	22855	426	141	CDS	fig|81408.18.peg.3749	PGF_03677593	PLF_1906945_00002751		Uncharacterized protein SSO1224
Parageobacillus caldoxylosilyticus CIC9	81408	81408.2	81408.18.con.0077	complement(22883..23743)	-	22883	23743	861	286	CDS	fig|81408.18.peg.3750	PGF_02623406	PLF_1906945_00002679	['GO:0003919|FMN adenylyltransferase activity', 'GO:0008531|riboflavin kinase activity']	FMN adenylyltransferase (EC 2.7.7.2) / Riboflavin kinase (EC 2.7.1.26)
Parageobacillus caldoxylosilyticus CIC9	81408	81408.2	81408.18.con.0077	complement(23761..24246)	-	23761	24246	486	161	CDS	fig|81408.18.peg.3751	PGF_09217550	PLF_1906945_00002897	['GO:0008688|3-(3-hydroxyphenyl)propionate hydroxylase activity', 'GO:0008688|4-chlorobenzaldehyde oxidase activity', 'GO:0008688|3,5-xylenol methylhydroxylase activity', 'GO:0008688|phenylacetate hydroxylase activity', 'GO:0008688|4-nitrophenol 4-monooxygenase activity', 'GO:0008688|dimethyl sulfide monooxygenase activity', 'GO:0008688|alpha-pinene monooxygenase [NADH] activity', 'GO:0008688|phenanthrene 9,10-monooxygenase activity', 'GO:0008688|1-hydroxy-2-naphthoate hydroxylase activity', 'GO:0008688|toluene 4-monooxygenase activity', 'GO:0008688|xylene monooxygenase activity', 'GO:0008688|dibenzothiophene monooxygenase activity', 'GO:0008688|6-hydroxy-3-methyl-2-oxo-1,2-dihydroquinoline 6-monooxygenase activity', 'GO:0008688|chlorophenol 4-monooxygenase activity', 'GO:0008688|carbon disulfide oxygenase activity', 'GO:0008688|toluene 2-monooxygenase activity', 'GO:0008688|1-hydroxy-2-oxolimonene 1,2-monooxygenase activity', 'GO:0008688|phenanthrene 1,2-monooxygenase activity', 'GO:0008688|tetrahydrofuran hydroxylase activity', 'GO:0008688|styrene monooxygenase activity', 'GO:0008688|toluene-4-sulfonate monooxygenase activity', 'GO:0008688|toluene-sulfonate methyl-monooxygenase activity', 'GO:0008688|3-methyl-2-oxo-1,2-dihydroquinoline 6-monooxygenase activity', 'GO:0008688|2-hydroxy-phenylacetate hydroxylase activity', 'GO:0008688|2-oxo-delta3-4,5,5-trimethylcyclopentenylacetyl-CoA 1,2-monooxygenase activity', 'GO:0008688|phenanthrene 3,4-monooxygenase activity', 'GO:0008688|toluene 3-monooxygenase activity', 'GO:0008688|4-hydroxyphenylacetate,NADH:oxygen oxidoreductase (3-hydroxylating) activity', 'GO:0008688|limonene monooxygenase activity', 'GO:0008688|2-methylnaphthalene hydroxylase activity', 'GO:0008688|1-methylnaphthalene hydroxylase activity', 'GO:0008688|bisphenol A hydroxylase A activity', 'GO:0008688|salicylate 5-hydroxylase activity', 'GO:0008688|isobutylamine N-hydroxylase activity', 'GO:0008688|branched-chain dodecylbenzene sulfonate monooxygenase activity', 'GO:0008688|3-HSA hydroxylase activity', 'GO:0008688|4-hydroxypyridine-3-hydroxylase activity', 'GO:0008688|2-octaprenyl-3-methyl-6-methoxy-1,4-benzoquinol hydroxylase activity', 'GO:0008688|6-hydroxynicotinate 3-monooxygenase activity', 'GO:0008688|tocotrienol omega-hydroxylase activity', 'GO:0008688|thalianol hydroxylase activity']	Nitrilotriacetate monooxygenase component B (EC 1.14.13.-)
Parageobacillus caldoxylosilyticus CIC9	81408	81408.2	81408.18.con.0077	complement(24267..25781)	-	24267	25781	1515	504	CDS	fig|81408.18.peg.3752	PGF_00701895	PLF_1906945_00002648	['GO:0052881|4-hydroxyphenylacetate 3-monooxygenase activity']	4-hydroxyphenylacetate 3-monooxygenase (EC 1.14.14.9)
Parageobacillus caldoxylosilyticus CIC9	81408	81408.2	81408.18.con.0077	complement(26033..26728)	-	26033	26728	696	231	CDS	fig|81408.18.peg.3753	PGF_00385851	PLF_1906945_00003285		hypothetical protein
Parageobacillus caldoxylosilyticus CIC9	81408	81408.2	81408.18.con.0077	complement(26725..27579)	-	26725	27579	855	284	CDS	fig|81408.18.peg.3754	PGF_10519603	PLF_1906945_00004368		Acetyltransferase, GNAT family
Parageobacillus caldoxylosilyticus CIC9	81408	81408.2	81408.18.con.0077	complement(27646..27765)	-	27646	27765	120	39	CDS	fig|81408.18.peg.3755	PGF_01755940	PLF_1906945_00006822		hypothetical protein
Parageobacillus caldoxylosilyticus CIC9	81408	81408.2	81408.18.con.0077	27804..28082	+	27804	28082	279	92	CDS	fig|81408.18.peg.3756	PGF_08225224	PLF_1906945_00006456		hypothetical protein
Parageobacillus caldoxylosilyticus CIC9	81408	81408.2	81408.18.con.0077	28099..28236	+	28099	28236	138	45	CDS	fig|81408.18.peg.3757	PGF_01754921	PLF_1906945_00006738		hypothetical protein
Parageobacillus caldoxylosilyticus CIC9	81408	81408.2	81408.18.con.0077	complement(28384..29139)	-	28384	29139	756	251	CDS	fig|81408.18.peg.3758	PGF_04710902	PLF_1906945_00000946		Lactam utilization protein LamB
Parageobacillus caldoxylosilyticus CIC9	81408	81408.2	81408.18.con.0077	complement(29129..30109)	-	29129	30109	981	326	CDS	fig|81408.18.peg.3759	PGF_01072023	PLF_1906945_00000402	['GO:0004039|allophanate hydrolase activity']	Allophanate hydrolase 2 subunit 2 (EC 3.5.1.54)
Parageobacillus caldoxylosilyticus CIC9	81408	81408.2	81408.18.con.0077	complement(30102..30791)	-	30102	30791	690	229	CDS	fig|81408.18.peg.3760	PGF_10380727	PLF_1906945_00000401	['GO:0004039|allophanate hydrolase activity']	Allophanate hydrolase 2 subunit 1 (EC 3.5.1.54)
Parageobacillus caldoxylosilyticus CIC9	81408	81408.2	81408.18.con.0077	complement(30794..31543)	-	30794	31543	750	249	CDS	fig|81408.18.peg.3761	PGF_08238312	PLF_1906945_00002315		Transcriptional regulator, IclR family
Parageobacillus caldoxylosilyticus CIC9	81408	81408.2	81408.18.con.0077	complement(31645..32193)	-	31645	32193	549	182	CDS	fig|81408.18.peg.3762	PGF_07963749	PLF_1906945_00003797		Pyridoxamine 5'-phosphate oxidase-related, FMN-binding
Parageobacillus caldoxylosilyticus CIC9	81408	81408.2	81408.18.con.0077	32300..33694	+	32300	33694	1395	464	CDS	fig|81408.18.peg.3763	PGF_09985786	PLF_1906945_00004492	['GO:0004069|L-aspartate:2-oxoglutarate aminotransferase activity', 'GO:0004069|L-phenylalanine:2-oxoglutarate aminotransferase activity']	Transcriptional regulator, GntR family domain / Aspartate aminotransferase (EC 2.6.1.1)
Parageobacillus caldoxylosilyticus CIC9	81408	81408.2	81408.18.con.0077	complement(33738..33932)	-	33738	33932	195	64	CDS	fig|81408.18.peg.3764		PLF_1906945_00004206		hypothetical protein
Parageobacillus caldoxylosilyticus CIC9	81408	81408.2	81408.18.con.0077	complement(33974..35515)	-	33974	35515	1542	513	CDS	fig|81408.18.peg.3765	PGF_06230969	PLF_1906945_00001046		NAD(P)H-hydrate epimerase (EC 5.1.99.6) / ADP-dependent (S)-NAD(P)H-hydrate dehydratase (EC 4.2.1.136)
Parageobacillus caldoxylosilyticus CIC9	81408	81408.2	81408.18.con.0077	35771..36952	+	35771	36952	1182	393	CDS	fig|81408.18.peg.3766	PGF_01613113	PLF_1906945_00001643		Uncharacterized MFS-type transporter YnfM
Parageobacillus caldoxylosilyticus CIC9	81408	81408.2	81408.18.con.0077	36988..37191	+	36988	37191	204	67	CDS	fig|81408.18.peg.3767	PGF_01759081	PLF_1906945_00005359		hypothetical protein
Parageobacillus caldoxylosilyticus CIC9	81408	81408.2	81408.18.con.0077	complement(37400..37927)	-	37400	37927	528	175	CDS	fig|81408.18.peg.3768	PGF_00008176	PLF_1906945_00006953		Glutamate-rich protein grpB
Parageobacillus caldoxylosilyticus CIC9	81408	81408.2	81408.18.con.0077	complement(37962..38354)	-	37962	38354	393	130	CDS	fig|81408.18.peg.3769	PGF_01756461	PLF_1906945_00002221		hypothetical protein
Parageobacillus caldoxylosilyticus CIC9	81408	81408.2	81408.18.con.0077	complement(38386..38784)	-	38386	38784	399	132	CDS	fig|81408.18.peg.3770	PGF_02923360	PLF_1906945_00002075		Uncharacterized protein YuxK
Parageobacillus caldoxylosilyticus CIC9	81408	81408.2	81408.18.con.0077	complement(38798..39466)	-	38798	39466	669	222	CDS	fig|81408.18.peg.3771	PGF_03962319	PLF_1906945_00002407		Gifsy-2 prophage protein
Parageobacillus caldoxylosilyticus CIC9	81408	81408.2	81408.18.con.0077	complement(40198..40896)	-	40198	40896	699	232	CDS	fig|81408.18.peg.3772	PGF_04456807	PLF_1906945_00004696		hypothetical protein
Parageobacillus caldoxylosilyticus CIC9	81408	81408.2	81408.18.con.0077	complement(40987..42390)	-	40987	42390	1404	467	CDS	fig|81408.18.peg.3773	PGF_00040141	PLF_1906945_00003075	['GO:0004035|alkaline phosphatase activity']	Alkaline phosphatase (EC 3.1.3.1)
Parageobacillus caldoxylosilyticus CIC9	81408	81408.2	81408.18.con.0077	complement(42393..42554)	-	42393	42554	162	53	CDS	fig|81408.18.peg.3774	PGF_05628096	PLF_1906945_00009259		hypothetical protein
Parageobacillus caldoxylosilyticus CIC9	81408	81408.2	81408.18.con.0077	42579..42722	+	42579	42722	144	47	CDS	fig|81408.18.peg.3775				hypothetical protein
Parageobacillus caldoxylosilyticus CIC9	81408	81408.2	81408.18.con.0077	complement(42741..42887)	-	42741	42887	147	48	CDS	fig|81408.18.peg.3776				hypothetical protein
Parageobacillus caldoxylosilyticus CIC9	81408	81408.2	81408.18.con.0077	complement(43256..43504)	-	43256	43504	249	82	CDS	fig|81408.18.peg.3777	PGF_01759818	PLF_1906945_00005488		hypothetical protein
Parageobacillus caldoxylosilyticus CIC9	81408	81408.2	81408.18.con.0077	complement(44341..44547)	-	44341	44547	207	68	CDS	fig|81408.18.peg.3778	PGF_04964228	PLF_1906945_00006597		hypothetical protein
Parageobacillus caldoxylosilyticus CIC9	81408	81408.2	81408.18.con.0077	complement(44999..45169)	-	44999	45169	171	56	CDS	fig|81408.18.peg.3779	PGF_01759082	PLF_1906945_00005360		hypothetical protein
Parageobacillus caldoxylosilyticus CIC9	81408	81408.2	81408.18.con.0077	complement(45859..46023)	-	45859	46023	165	54	CDS	fig|81408.18.peg.3780				hypothetical protein
Parageobacillus caldoxylosilyticus CIC9	81408	81408.2	81408.18.con.0077	complement(46020..46292)	-	46020	46292	273	90	CDS	fig|81408.18.peg.3781	PGF_01350455	PLF_1906945_00002714		Putative UV-damage repair protein UvrX
Parageobacillus caldoxylosilyticus CIC9	81408	81408.2	81408.18.con.0077	complement(46295..46435)	-	46295	46435	141	46	CDS	fig|81408.18.peg.3782	PGF_01350455			Putative UV-damage repair protein UvrX
Parageobacillus caldoxylosilyticus CIC9	81408	81408.2	81408.18.con.0077	46553..47221	+	46553	47221	669	222	CDS	fig|81408.18.peg.3783	PGF_09666309	PLF_1906945_00004503		Two-component transcriptional response regulator, LuxR family
Parageobacillus caldoxylosilyticus CIC9	81408	81408.2	81408.18.con.0077	47218..48558	+	47218	48558	1341	446	CDS	fig|81408.18.peg.3784	PGF_02620852	PLF_1906945_00004476		Two-component system sensor histidine kinase
Parageobacillus caldoxylosilyticus CIC9	81408	81408.2	81408.18.con.0077	48674..49585	+	48674	49585	912	303	CDS	fig|81408.18.peg.3785	PGF_00884706	PLF_1906945_00011408		Efflux ABC transporter, ATP-binding protein
Parageobacillus caldoxylosilyticus CIC9	81408	81408.2	81408.18.con.0077	49582..50301	+	49582	50301	720	239	CDS	fig|81408.18.peg.3786	PGF_01010910	PLF_1906945_00004356		ABC transporter, permease protein
Parageobacillus caldoxylosilyticus CIC9	81408	81408.2	81408.18.con.0077	50302..51045	+	50302	51045	744	247	CDS	fig|81408.18.peg.3787	PGF_10561226	PLF_1906945_00004355		ABC transporter, permease protein
Parageobacillus caldoxylosilyticus CIC9	81408	81408.2	81408.18.con.0077	51166..51318	+	51166	51318	153	50	CDS	fig|81408.18.peg.3788	PGF_01760058	PLF_1906945_00003606		hypothetical protein
Parageobacillus caldoxylosilyticus CIC9	81408	81408.2	81408.18.con.0077	51526..51798	+	51526	51798	273	90	CDS	fig|81408.18.peg.3789	PGF_05444384	PLF_1906945_00008555		hypothetical protein
Parageobacillus caldoxylosilyticus CIC9	81408	81408.2	81408.18.con.0077	complement(51926..52081)	-	51926	52081	156	51	CDS	fig|81408.18.peg.3790				hypothetical protein
Parageobacillus caldoxylosilyticus CIC9	81408	81408.2	81408.18.con.0077	52093..52236	+	52093	52236	144	47	CDS	fig|81408.18.peg.3791				hypothetical protein
Parageobacillus caldoxylosilyticus CIC9	81408	81408.2	81408.18.con.0077	complement(52339..52818)	-	52339	52818	480	159	CDS	fig|81408.18.peg.3792	PGF_10487109	PLF_1906945_00002158	['GO:0008688|3-(3-hydroxyphenyl)propionate hydroxylase activity', 'GO:0008688|4-chlorobenzaldehyde oxidase activity', 'GO:0008688|3,5-xylenol methylhydroxylase activity', 'GO:0008688|phenylacetate hydroxylase activity', 'GO:0008688|4-nitrophenol 4-monooxygenase activity', 'GO:0008688|dimethyl sulfide monooxygenase activity', 'GO:0008688|alpha-pinene monooxygenase [NADH] activity', 'GO:0008688|phenanthrene 9,10-monooxygenase activity', 'GO:0008688|1-hydroxy-2-naphthoate hydroxylase activity', 'GO:0008688|toluene 4-monooxygenase activity', 'GO:0008688|xylene monooxygenase activity', 'GO:0008688|dibenzothiophene monooxygenase activity', 'GO:0008688|6-hydroxy-3-methyl-2-oxo-1,2-dihydroquinoline 6-monooxygenase activity', 'GO:0008688|chlorophenol 4-monooxygenase activity', 'GO:0008688|carbon disulfide oxygenase activity', 'GO:0008688|toluene 2-monooxygenase activity', 'GO:0008688|1-hydroxy-2-oxolimonene 1,2-monooxygenase activity', 'GO:0008688|phenanthrene 1,2-monooxygenase activity', 'GO:0008688|tetrahydrofuran hydroxylase activity', 'GO:0008688|styrene monooxygenase activity', 'GO:0008688|toluene-4-sulfonate monooxygenase activity', 'GO:0008688|toluene-sulfonate methyl-monooxygenase activity', 'GO:0008688|3-methyl-2-oxo-1,2-dihydroquinoline 6-monooxygenase activity', 'GO:0008688|2-hydroxy-phenylacetate hydroxylase activity', 'GO:0008688|2-oxo-delta3-4,5,5-trimethylcyclopentenylacetyl-CoA 1,2-monooxygenase activity', 'GO:0008688|phenanthrene 3,4-monooxygenase activity', 'GO:0008688|toluene 3-monooxygenase activity', 'GO:0008688|4-hydroxyphenylacetate,NADH:oxygen oxidoreductase (3-hydroxylating) activity', 'GO:0008688|limonene monooxygenase activity', 'GO:0008688|2-methylnaphthalene hydroxylase activity', 'GO:0008688|1-methylnaphthalene hydroxylase activity', 'GO:0008688|bisphenol A hydroxylase A activity', 'GO:0008688|salicylate 5-hydroxylase activity', 'GO:0008688|isobutylamine N-hydroxylase activity', 'GO:0008688|branched-chain dodecylbenzene sulfonate monooxygenase activity', 'GO:0008688|3-HSA hydroxylase activity', 'GO:0008688|4-hydroxypyridine-3-hydroxylase activity', 'GO:0008688|2-octaprenyl-3-methyl-6-methoxy-1,4-benzoquinol hydroxylase activity', 'GO:0008688|6-hydroxynicotinate 3-monooxygenase activity', 'GO:0008688|tocotrienol omega-hydroxylase activity', 'GO:0008688|thalianol hydroxylase activity']	Nitrilotriacetate monooxygenase component B (EC 1.14.13.-)
Parageobacillus caldoxylosilyticus CIC9	81408	81408.2	81408.18.con.0077	complement(53030..53620)	-	53030	53620	591	196	CDS	fig|81408.18.peg.3793	PGF_00022081	PLF_1906945_00000011		Mobile element protein
Parageobacillus caldoxylosilyticus CIC9	81408	81408.2	81408.18.con.0077	54152..54379	+	54152	54379	228	75	CDS	fig|81408.18.peg.3794	PGF_01759085	PLF_1906945_00005251		hypothetical protein
Parageobacillus caldoxylosilyticus CIC9	81408	81408.2	81408.18.con.0077	complement(55133..55249)	-	55133	55249	117	38	CDS	fig|81408.18.peg.3795				hypothetical protein
Parageobacillus caldoxylosilyticus CIC9	81408	81408.2	81408.18.con.0077	55445..55990	+	55445	55990	546	181	CDS	fig|81408.18.peg.3796	PGF_01758229	PLF_1906945_00001927		hypothetical protein
Parageobacillus caldoxylosilyticus CIC9	81408	81408.2	81408.18.con.0077	56824..56943	+	56824	56943	120	39	CDS	fig|81408.18.peg.3797				hypothetical protein
Parageobacillus caldoxylosilyticus CIC9	81408	81408.2	81408.18.con.0077	complement(57083..58918)	-	57083	58918	1836	611	CDS	fig|81408.18.peg.3798	PGF_00025310	PLF_1906945_00004942		Na+/H+ antiporter-like protein
Parageobacillus caldoxylosilyticus CIC9	81408	81408.2	81408.18.con.0077	complement(59032..59511)	-	59032	59511	480	159	CDS	fig|81408.18.peg.3799	PGF_01759086	PLF_1906945_00004677		hypothetical protein
Parageobacillus caldoxylosilyticus CIC9	81408	81408.2	81408.18.con.0077	complement(59637..61310)	-	59637	61310	1674	557	CDS	fig|81408.18.peg.3800	PGF_10428547	PLF_1906945_00002119		Acyl-CoA dehydrogenase
Parageobacillus caldoxylosilyticus CIC9	81408	81408.2	81408.18.con.0077	complement(61288..62817)	-	61288	62817	1530	509	CDS	fig|81408.18.peg.3801	PGF_00734739	PLF_1906945_00002149	['GO:0004467|long-chain fatty acid-CoA ligase activity']	Long-chain-fatty-acid--CoA ligase (EC 6.2.1.3)
Parageobacillus caldoxylosilyticus CIC9	81408	81408.2	81408.18.con.0077	complement(62814..63122)	-	62814	63122	309	102	CDS	fig|81408.18.peg.3802	PGF_00057506	PLF_1906945_00002178		Transcriptional regulator, MerR family
Parageobacillus caldoxylosilyticus CIC9	81408	81408.2	81408.18.con.0077	complement(63353..64816)	-	63353	64816	1464	487	CDS	fig|81408.18.peg.3803	PGF_08225224	PLF_1906945_00004564		hypothetical protein
Parageobacillus caldoxylosilyticus CIC9	81408	81408.2	81408.18.con.0077	65002..65205	+	65002	65205	204	67	CDS	fig|81408.18.peg.3804	PGF_01753493	PLF_1906945_00006232		hypothetical protein
Parageobacillus caldoxylosilyticus CIC9	81408	81408.2	81408.18.con.0077	65702..66370	+	65702	66370	669	222	CDS	fig|81408.18.peg.3805	PGF_08225224	PLF_1906945_00005252		hypothetical protein
Parageobacillus caldoxylosilyticus CIC9	81408	81408.2	81408.18.con.0077	complement(66444..67232)	-	66444	67232	789	262	CDS	fig|81408.18.peg.3806	PGF_00419437	PLF_1906945_00000669		Efflux ABC transporter, permease protein
Parageobacillus caldoxylosilyticus CIC9	81408	81408.2	81408.18.con.0077	complement(67235..68008)	-	67235	68008	774	257	CDS	fig|81408.18.peg.3807	PGF_01221496	PLF_1906945_00000668		Efflux ABC transporter, permease protein
Parageobacillus caldoxylosilyticus CIC9	81408	81408.2	81408.18.con.0077	complement(67998..68975)	-	67998	68975	978	325	CDS	fig|81408.18.peg.3808	PGF_00884706	PLF_1906945_00000663		Efflux ABC transporter, ATP-binding protein
Parageobacillus caldoxylosilyticus CIC9	81408	81408.2	81408.18.con.0077	69313..69921	+	69313	69921	609	202	CDS	fig|81408.18.peg.3809	PGF_08225224	PLF_1906945_00001810		hypothetical protein
Parageobacillus caldoxylosilyticus CIC9	81408	81408.2	81408.18.con.0077	complement(70086..71081)	-	70086	71081	996	331	CDS	fig|81408.18.peg.3810	PGF_01758235	PLF_1906945_00003892		hypothetical protein
Parageobacillus caldoxylosilyticus CIC9	81408	81408.2	81408.18.con.0077	complement(71078..72115)	-	71078	72115	1038	345	CDS	fig|81408.18.peg.3811	PGF_01756633	PLF_1906945_00003753		Ferrichrome transport system permease protein FhuB
Parageobacillus caldoxylosilyticus CIC9	81408	81408.2	81408.18.con.0077	complement(72143..73114)	-	72143	73114	972	323	CDS	fig|81408.18.peg.3812	PGF_01759101	PLF_1906945_00004637		hypothetical protein
Parageobacillus caldoxylosilyticus CIC9	81408	81408.2	81408.18.con.0077	complement(73240..74700)	-	73240	74700	1461	486	CDS	fig|81408.18.peg.3813	PGF_07597988	PLF_1906945_00000058	['GO:0004029|aldehyde dehydrogenase (NAD) activity']	Aldehyde dehydrogenase (EC 1.2.1.3)
Parageobacillus caldoxylosilyticus CIC9	81408	81408.2	81408.18.con.0077	complement(74720..75310)	-	74720	75310	591	196	CDS	fig|81408.18.peg.3814	PGF_01752857	PLF_1906945_00006145		hypothetical protein
Parageobacillus caldoxylosilyticus CIC9	81408	81408.2	81408.18.con.0077	complement(76231..77598)	-	76231	77598	1368	455	CDS	fig|81408.18.peg.3815	PGF_01394899	PLF_1906945_00004530		benzoate MFS transporter BenK
Parageobacillus caldoxylosilyticus CIC9	81408	81408.2	81408.18.con.0077	complement(77737..79464)	-	77737	79464	1728	575	CDS	fig|81408.18.peg.3816	PGF_00056538	PLF_1906945_00005808		Thiamine pyrophosphate-requiring protein Saci_2281
Parageobacillus caldoxylosilyticus CIC9	81408	81408.2	81408.18.con.0077	complement(79578..80702)	-	79578	80702	1125	374	CDS	fig|81408.18.peg.3817	PGF_00007511	PLF_1906945_00004904	['GO:0047922|gentisate 1,2-dioxygenase activity']	Gentisate 1,2-dioxygenase (EC 1.13.11.4)
Parageobacillus caldoxylosilyticus CIC9	81408	81408.2	81408.18.con.0077	complement(80717..81214)	-	80717	81214	498	165	CDS	fig|81408.18.peg.3818	PGF_01756902	PLF_1906945_00005253		hypothetical protein
Parageobacillus caldoxylosilyticus CIC9	81408	81408.2	81408.18.con.0077	complement(81214..82152)	-	81214	82152	939	312	CDS	fig|81408.18.peg.3819	PGF_09907307	PLF_1906945_00004982		Predicted 2-keto-4-pentenoate hydratase/2-oxohepta-3-ene-1,7-dioic acid hydratase
Parageobacillus caldoxylosilyticus CIC9	81408	81408.2	81408.18.con.0077	complement(82149..82580)	-	82149	82580	432	143	CDS	fig|81408.18.peg.3820	PGF_01756901	PLF_1906945_00008276		hypothetical protein
Parageobacillus caldoxylosilyticus CIC9	81408	81408.2	81408.18.con.0077	complement(82595..83821)	-	82595	83821	1227	408	CDS	fig|81408.18.peg.3821	PGF_04125042	PLF_1906945_00003493		2-polyprenyl-6-methoxyphenol hydroxylase and related FAD-dependent oxidoreductases
Parageobacillus caldoxylosilyticus CIC9	81408	81408.2	81408.18.con.0077	complement(83882..85159)	-	83882	85159	1278	425	CDS	fig|81408.18.peg.3822	PGF_10015132	PLF_1906945_00004874		Coenzyme A ligase
Parageobacillus caldoxylosilyticus CIC9	81408	81408.2	81408.18.con.0077	85230..85355	+	85230	85355	126	41	CDS	fig|81408.18.peg.3823				hypothetical protein
Parageobacillus caldoxylosilyticus CIC9	81408	81408.2	81408.18.con.0077	85352..86113	+	85352	86113	762	253	CDS	fig|81408.18.peg.3824	PGF_08238312	PLF_1906945_00005014		Transcriptional regulator, IclR family
Parageobacillus caldoxylosilyticus CIC9	81408	81408.2	81408.18.con.0077	86133..86903	+	86133	86903	771	256	CDS	fig|81408.18.peg.3825	PGF_08238312	PLF_1906945_00005817		Transcriptional regulator, IclR family
Parageobacillus caldoxylosilyticus CIC9	81408	81408.2	81408.18.con.0077	complement(87162..87869)	-	87162	87869	708	235	CDS	fig|81408.18.peg.3826	PGF_01068580	PLF_1906945_00005665		hypothetical protein
Parageobacillus caldoxylosilyticus CIC9	81408	81408.2	81408.18.con.0077	complement(87862..88617)	-	87862	88617	756	251	CDS	fig|81408.18.peg.3827	PGF_10545653	PLF_1906945_00005646		ABC transporter, ATP-binding protein 1 (cluster 4, leucine/isoleucine/valine/benzoate)
Parageobacillus caldoxylosilyticus CIC9	81408	81408.2	81408.18.con.0077	complement(88614..89603)	-	88614	89603	990	329	CDS	fig|81408.18.peg.3828	PGF_01755026	PLF_1906945_00005667		hypothetical protein
Parageobacillus caldoxylosilyticus CIC9	81408	81408.2	81408.18.con.0077	complement(89605..90465)	-	89605	90465	861	286	CDS	fig|81408.18.peg.3829	PGF_06868199	PLF_1906945_00005710		Branched-chain amino acid ABC transporter, permease protein LivH (TC 3.A.1.4.1)
Parageobacillus caldoxylosilyticus CIC9	81408	81408.2	81408.18.con.0077	complement(90598..91833)	-	90598	91833	1236	411	CDS	fig|81408.18.peg.3830	PGF_02993037	PLF_1906945_00010053		hypothetical protein
Parageobacillus caldoxylosilyticus CIC9	81408	81408.2	81408.18.con.0077	complement(91974..92828)	-	91974	92828	855	284	CDS	fig|81408.18.peg.3831	PGF_00416733	PLF_1906945_00005633	['GO:0008687|3,4-dihydroxyphenylacetate 2,3-dioxygenase activity']	3,4-dihydroxyphenylacetate 2,3-dioxygenase (EC 1.13.11.15)
Parageobacillus caldoxylosilyticus CIC9	81408	81408.2	81408.18.con.0077	complement(92851..93045)	-	92851	93045	195	64	CDS	fig|81408.18.peg.3832	PGF_10475842	PLF_1906945_00006886		2-hydroxymuconate tautomerase (EC 5.3.2.6)
Parageobacillus caldoxylosilyticus CIC9	81408	81408.2	81408.18.con.0077	complement(93059..93844)	-	93059	93844	786	261	CDS	fig|81408.18.peg.3833	PGF_00424658	PLF_1906945_00002650	['GO:0047437|4-oxalocrotonate decarboxylase activity']	4-oxalocrotonate decarboxylase (EC 4.1.1.77)
Parageobacillus caldoxylosilyticus CIC9	81408	81408.2	81408.18.con.0077	complement(93847..94875)	-	93847	94875	1029	342	CDS	fig|81408.18.peg.3834	PGF_05783138	PLF_1906945_00003718	['GO:0008701|4-hydroxy-2-oxovalerate aldolase activity']	4-hydroxy-2-oxovalerate aldolase (EC 4.1.3.39)
Parageobacillus caldoxylosilyticus CIC9	81408	81408.2	81408.18.con.0077	complement(94887..95771)	-	94887	95771	885	294	CDS	fig|81408.18.peg.3835	PGF_05569319	PLF_1906945_00002660	['GO:0008774|acetaldehyde dehydrogenase (acetylating) activity']	Acetaldehyde dehydrogenase, acetylating, (EC 1.2.1.10) in gene cluster for degradation of phenols, cresols, catechol
Parageobacillus caldoxylosilyticus CIC9	81408	81408.2	81408.18.con.0077	complement(95788..96567)	-	95788	96567	780	259	CDS	fig|81408.18.peg.3836	PGF_02082131	PLF_1906945_00006882	['GO:0008684|2-oxopent-4-enoate hydratase activity']	2-keto-4-pentenoate hydratase (EC 4.2.1.80)
Parageobacillus caldoxylosilyticus CIC9	81408	81408.2	81408.18.con.0077	complement(96641..98116)	-	96641	98116	1476	491	CDS	fig|81408.18.peg.3837	PGF_00426377	PLF_1906945_00005642	['GO:0018480|5-carboxymethyl-2-hydroxymuconic-semialdehyde dehydrogenase activity']	5-carboxymethyl-2-hydroxymuconate semialdehyde dehydrogenase (EC 1.2.1.60)
Parageobacillus caldoxylosilyticus CIC9	81408	81408.2	81408.18.con.0077	98209..99126	+	98209	99126	918	305	CDS	fig|81408.18.peg.3838	PGF_08238312	PLF_1906945_00002734		Transcriptional regulator, IclR family
Parageobacillus caldoxylosilyticus CIC9	81408	81408.2	81408.18.con.0077	99176..100117	+	99176	100117	942	313	CDS	fig|81408.18.peg.3839	PGF_00047206	PLF_1906945_00004834	['GO:0001760|aminocarboxymuconate-semialdehyde decarboxylase activity']	2-amino-3-carboxymuconate-6-semialdehyde decarboxylase (EC 4.1.1.45)
Parageobacillus caldoxylosilyticus CIC9	81408	81408.2	81408.18.con.0077	complement(100184..100768)	-	100184	100768	585	194	CDS	fig|81408.18.peg.3840	PGF_01757060	PLF_1906945_00005254		hypothetical protein
Parageobacillus caldoxylosilyticus CIC9	81408	81408.2	81408.18.con.0077	complement(100809..101246)	-	100809	101246	438	145	CDS	fig|81408.18.peg.3841	PGF_01758288	PLF_1906945_00005255		hypothetical protein
Parageobacillus caldoxylosilyticus CIC9	81408	81408.2	81408.18.con.0077	complement(101266..102489)	-	101266	102489	1224	407	CDS	fig|81408.18.peg.3842	PGF_04125042	PLF_1906945_00003493		2-polyprenyl-6-methoxyphenol hydroxylase and related FAD-dependent oxidoreductases
Parageobacillus caldoxylosilyticus CIC9	81408	81408.2	81408.18.con.0077	complement(102513..103964)	-	102513	103964	1452	483	CDS	fig|81408.18.peg.3843	PGF_09996723	PLF_1906945_00005031		Uncharacterized MFS-type transporter
Parageobacillus caldoxylosilyticus CIC9	81408	81408.2	81408.18.con.0077	complement(103993..104856)	-	103993	104856	864	287	CDS	fig|81408.18.peg.3844	PGF_09907307	PLF_1906945_00004983		Predicted 2-keto-4-pentenoate hydratase/2-oxohepta-3-ene-1,7-dioic acid hydratase
Parageobacillus caldoxylosilyticus CIC9	81408	81408.2	81408.18.con.0077	complement(104879..106465)	-	104879	106465	1587	528	CDS	fig|81408.18.peg.3845	PGF_07459623	PLF_1906945_00005256		hypothetical protein
Parageobacillus caldoxylosilyticus CIC9	81408	81408.2	81408.18.con.0077	complement(106739..107827)	-	106739	107827	1089	362	CDS	fig|81408.18.peg.3846	PGF_00007511	PLF_1906945_00004903	['GO:0047922|gentisate 1,2-dioxygenase activity']	Gentisate 1,2-dioxygenase (EC 1.13.11.4)
Parageobacillus caldoxylosilyticus CIC9	81408	81408.2	81408.18.con.0077	108049..108828	+	108049	108828	780	259	CDS	fig|81408.18.peg.3847	PGF_00216918	PLF_1906945_00005257		hypothetical protein
Parageobacillus caldoxylosilyticus CIC9	81408	81408.2	81408.18.con.0077	complement(109003..110181)	-	109003	110181	1179	392	CDS	fig|81408.18.peg.3848	PGF_08262214	PLF_1906945_00005637	['GO:0003988|acetyl-CoA C-acyltransferase activity', 'GO:0003985|acetyl-CoA C-acetyltransferase activity']	3-ketoacyl-CoA thiolase (EC 2.3.1.16) @ Acetyl-CoA acetyltransferase (EC 2.3.1.9)
Parageobacillus caldoxylosilyticus CIC9	81408	81408.2	81408.18.con.0077	complement(110202..111743)	-	110202	111743	1542	513	CDS	fig|81408.18.peg.3849	PGF_00734739	PLF_1906945_00005725	['GO:0004467|long-chain fatty acid-CoA ligase activity']	Long-chain-fatty-acid--CoA ligase (EC 6.2.1.3)
Parageobacillus caldoxylosilyticus CIC9	81408	81408.2	81408.18.con.0077	complement(111954..113306)	-	111954	113306	1353	450	CDS	fig|81408.18.peg.3850	PGF_01394899	PLF_1906945_00007571		benzoate MFS transporter BenK
Parageobacillus caldoxylosilyticus CIC9	81408	81408.2	81408.18.con.0077	complement(113478..114260)	-	113478	114260	783	260	CDS	fig|81408.18.peg.3851	PGF_12694858	PLF_1906945_00005634	['GO:0003859|3-hydroxybutyryl-CoA dehydratase activity']	3-hydroxybutyryl-CoA dehydratase (EC 4.2.1.55)
Parageobacillus caldoxylosilyticus CIC9	81408	81408.2	81408.18.con.0077	complement(114342..115202)	-	114342	115202	861	286	CDS	fig|81408.18.peg.3852	PGF_03237765	PLF_1906945_00005635	['GO:0008691|3-hydroxybutyryl-CoA dehydrogenase activity', 'GO:0003857|3-hydroxyacyl-CoA dehydrogenase activity']	3-hydroxybutyryl-CoA dehydrogenase (EC 1.1.1.157); 3-hydroxyacyl-CoA dehydrogenase (EC 1.1.1.35)
Parageobacillus caldoxylosilyticus CIC9	81408	81408.2	81408.18.con.0077	complement(115305..117527)	-	115305	117527	2223	740	CDS	fig|81408.18.peg.3853	PGF_08225224	PLF_1906945_00004186		hypothetical protein
Parageobacillus caldoxylosilyticus CIC9	81408	81408.2	81408.18.con.0077	complement(117652..119616)	-	117652	119616	1965	654	CDS	fig|81408.18.peg.3854	PGF_01383123	PLF_1906945_00000351	['GO:0030729|acetoacetate-CoA ligase activity']	Acetoacetyl-CoA synthetase (EC 6.2.1.16)
Parageobacillus caldoxylosilyticus CIC9	81408	81408.2	81408.18.con.0077	119919..120179	+	119919	120179	261	86	CDS	fig|81408.18.peg.3855	PGF_01280831	PLF_1906945_00003292		Ferrous iron transporter-associated protein FeoA
Parageobacillus caldoxylosilyticus CIC9	81408	81408.2	81408.18.con.0077	120166..120900	+	120166	120900	735	244	CDS	fig|81408.18.peg.3856	PGF_01467683	PLF_1906945_00000739		Ferrous iron transporter FeoB
Parageobacillus caldoxylosilyticus CIC9	81408	81408.2	81408.18.con.0077	120869..122263	+	120869	122263	1395	464	CDS	fig|81408.18.peg.3857	PGF_01467683	PLF_1906945_00000740		Ferrous iron transporter FeoB
Parageobacillus caldoxylosilyticus CIC9	81408	81408.2	81408.18.con.0077	complement(122424..123455)	-	122424	123455	1032	343	CDS	fig|81408.18.peg.3858	PGF_08225224	PLF_1906945_00005204		hypothetical protein
Parageobacillus caldoxylosilyticus CIC9	81408	81408.2	81408.18.con.0077	complement(123568..123735)	-	123568	123735	168	55	CDS	fig|81408.18.peg.3859	PGF_08225224	PLF_1906945_00006146		hypothetical protein
Parageobacillus caldoxylosilyticus CIC9	81408	81408.2	81408.18.con.0077	complement(123857..124648)	-	123857	124648	792	263	CDS	fig|81408.18.peg.3860	PGF_12787496	PLF_1906945_00002184		Two-component transcriptional response regulator, LuxR family
Parageobacillus caldoxylosilyticus CIC9	81408	81408.2	81408.18.con.0077	complement(124648..124965)	-	124648	124965	318	105	CDS	fig|81408.18.peg.3861	PGF_00824062	PLF_1906945_00005196		hypothetical protein
Parageobacillus caldoxylosilyticus CIC9	81408	81408.2	81408.18.con.0077	complement(124984..127065)	-	124984	127065	2082	693	CDS	fig|81408.18.peg.3862	PGF_04607819	PLF_1906945_00004477		Serine phosphatase RsbU, regulator of sigma subunit
Parageobacillus caldoxylosilyticus CIC9	81408	81408.2	81408.18.con.0077	complement(127105..127926)	-	127105	127926	822	273	CDS	fig|81408.18.peg.3863	PGF_04607819	PLF_1906945_00002570		Serine phosphatase RsbU, regulator of sigma subunit
Parageobacillus caldoxylosilyticus CIC9	81408	81408.2	81408.18.con.0077	complement(127926..128243)	-	127926	128243	318	105	CDS	fig|81408.18.peg.3864	PGF_01753063	PLF_1906945_00008451		hypothetical protein
Parageobacillus caldoxylosilyticus CIC9	81408	81408.2	81408.18.con.0077	complement(128275..129849)	-	128275	129849	1575	524	CDS	fig|81408.18.peg.3865	PGF_08225224	PLF_1906945_00007572		hypothetical protein
Parageobacillus caldoxylosilyticus CIC9	81408	81408.2	81408.18.con.0077	complement(129861..131360)	-	129861	131360	1500	499	CDS	fig|81408.18.peg.3866	PGF_00734739	PLF_1906945_00007573	['GO:0004467|long-chain fatty acid-CoA ligase activity']	Long-chain-fatty-acid--CoA ligase (EC 6.2.1.3)
Parageobacillus caldoxylosilyticus CIC9	81408	81408.2	81408.18.con.0077	complement(131344..131595)	-	131344	131595	252	83	CDS	fig|81408.18.peg.3867	PGF_01753216	PLF_1906945_00008612		hypothetical protein
Parageobacillus caldoxylosilyticus CIC9	81408	81408.2	81408.18.con.0077	complement(131610..132596)	-	131610	132596	987	328	CDS	fig|81408.18.peg.3868	PGF_00025510	PLF_1906945_00007574		Acetyl xylan esterase
Parageobacillus caldoxylosilyticus CIC9	81408	81408.2	81408.18.con.0077	complement(132583..133590)	-	132583	133590	1008	335	CDS	fig|81408.18.peg.3869	PGF_08225224	PLF_1906945_00002599		hypothetical protein
Parageobacillus caldoxylosilyticus CIC9	81408	81408.2	81408.18.con.0077	complement(133604..134323)	-	133604	134323	720	239	CDS	fig|81408.18.peg.3870	PGF_10431623	PLF_1906945_00007021	['GO:0004757|sepiapterin reductase activity']	Sepiapterin reductase (EC 1.1.1.153)
Parageobacillus caldoxylosilyticus CIC9	81408	81408.2	81408.18.con.0077	complement(134326..135147)	-	134326	135147	822	273	CDS	fig|81408.18.peg.3871	PGF_00427366	PLF_1906945_00005643	['GO:0003874|6-pyruvoyltetrahydropterin synthase activity']	6-pyruvoyl tetrahydrobiopterin synthase (EC 4.2.3.12)
Parageobacillus caldoxylosilyticus CIC9	81408	81408.2	81408.18.con.0077	complement(135173..135922)	-	135173	135922	750	249	CDS	fig|81408.18.peg.3872	PGF_10539288	PLF_1906945_00002478		hypothetical protein
Parageobacillus caldoxylosilyticus CIC9	81408	81408.2	81408.18.con.0077	complement(136225..138117)	-	136225	138117	1893	630	CDS	fig|81408.18.peg.3873	PGF_08225224	PLF_1906945_00007575		hypothetical protein
Parageobacillus caldoxylosilyticus CIC9	81408	81408.2	81408.18.con.0077	complement(138291..138920)	-	138291	138920	630	209	CDS	fig|81408.18.peg.3874	PGF_02921701	PLF_1906945_00002025		Phosphoglycerate mutase family 1
Parageobacillus caldoxylosilyticus CIC9	81408	81408.2	81408.18.con.0077	complement(138941..139210)	-	138941	139210	270	89	CDS	fig|81408.18.peg.3875	PGF_01758233	PLF_1906945_00004178		hypothetical protein
Parageobacillus caldoxylosilyticus CIC9	81408	81408.2	81408.18.con.0077	complement(139212..139694)	-	139212	139694	483	160	CDS	fig|81408.18.peg.3876	PGF_01757053	PLF_1906945_00002229		hypothetical protein
Parageobacillus caldoxylosilyticus CIC9	81408	81408.2	81408.18.con.0077	complement(139791..140096)	-	139791	140096	306	101	CDS	fig|81408.18.peg.3877	PGF_00254214	PLF_1906945_00002090		hypothetical protein
Parageobacillus caldoxylosilyticus CIC9	81408	81408.2	81408.18.con.0077	complement(140112..140723)	-	140112	140723	612	203	CDS	fig|81408.18.peg.3878	PGF_01212500	PLF_1906945_00001974		Diadenylate cyclase spyDAC; Bacterial checkpoint controller DisA with nucleotide-binding domain
Parageobacillus caldoxylosilyticus CIC9	81408	81408.2	81408.18.con.0077	complement(140819..142831)	-	140819	142831	2013	670	CDS	fig|81408.18.peg.3879	PGF_10538082	PLF_1906945_00003546		Sensory box/GGDEF family protein
Parageobacillus caldoxylosilyticus CIC9	81408	81408.2	81408.18.con.0077	complement(142974..143720)	-	142974	143720	747	248	CDS	fig|81408.18.peg.3880	PGF_10453952	PLF_1906945_00002094		hypothetical protein
Parageobacillus caldoxylosilyticus CIC9	81408	81408.2	81408.18.con.0077	complement(143717..144532)	-	143717	144532	816	271	CDS	fig|81408.18.peg.3881	PGF_02347142	PLF_1906945_00001944		ABC-type Fe3+-siderophore transport system, ATPase component
Parageobacillus caldoxylosilyticus CIC9	81408	81408.2	81408.18.con.0077	complement(144548..145600)	-	144548	145600	1053	350	CDS	fig|81408.18.peg.3882	PGF_03498333	PLF_1906945_00001946		ABC-type Fe3+-siderophore transport system, permease 2 component
Parageobacillus caldoxylosilyticus CIC9	81408	81408.2	81408.18.con.0077	complement(145597..146598)	-	145597	146598	1002	333	CDS	fig|81408.18.peg.3883	PGF_02328757	PLF_1906945_00001947		ABC-type Fe3+-siderophore transport system, permease component
Parageobacillus caldoxylosilyticus CIC9	81408	81408.2	81408.18.con.0077	146790..147761	+	146790	147761	972	323	CDS	fig|81408.18.peg.3884	PGF_00007083	PLF_1906945_00001945		ABC-type Fe3+-siderophore transport system, periplasmic iron-binding component
Parageobacillus caldoxylosilyticus CIC9	81408	81408.2	81408.18.con.0077	147908..148402	+	147908	148402	495	164	CDS	fig|81408.18.peg.3885	PGF_00408363	PLF_1906945_00000071		putative lipoprotein
Parageobacillus caldoxylosilyticus CIC9	81408	81408.2	81408.18.con.0077	complement(148440..149168)	-	148440	149168	729	242	CDS	fig|81408.18.peg.3886	PGF_06933039	PLF_1906945_00000589		DEDDh 3'-5' exonuclease domain of the epsilon subunit of DNA polymerase III
Parageobacillus caldoxylosilyticus CIC9	81408	81408.2	81408.18.con.0077	complement(149165..150211)	-	149165	150211	1047	348	CDS	fig|81408.18.peg.3887	PGF_01756468	PLF_1906945_00003502		CBS domain protein
Parageobacillus caldoxylosilyticus CIC9	81408	81408.2	81408.18.con.0077	complement(150233..151534)	-	150233	151534	1302	433	CDS	fig|81408.18.peg.3888	PGF_06614457	PLF_1906945_00000120		Ammonium transporter
Parageobacillus caldoxylosilyticus CIC9	81408	81408.2	81408.18.con.0077	complement(151722..152129)	-	151722	152129	408	135	CDS	fig|81408.18.peg.3889	PGF_00073806	PLF_1906945_00002097		hypothetical protein
Parageobacillus caldoxylosilyticus CIC9	81408	81408.2	81408.18.con.0077	complement(152224..153057)	-	152224	153057	834	277	CDS	fig|81408.18.peg.3890	PGF_01759732	PLF_1906945_00004695		hypothetical protein
Parageobacillus caldoxylosilyticus CIC9	81408	81408.2	81408.18.con.0077	complement(153156..153353)	-	153156	153353	198	65	CDS	fig|81408.18.peg.3891	PGF_01757228	PLF_1906945_00004594		hypothetical protein
Parageobacillus caldoxylosilyticus CIC9	81408	81408.2	81408.18.con.0077	153506..153634	+	153506	153634	129	42	CDS	fig|81408.18.peg.3892	PGF_00829064	PLF_1906945_00002346		hypothetical protein
Parageobacillus caldoxylosilyticus CIC9	81408	81408.2	81408.18.con.0077	153662..154123	+	153662	154123	462	153	CDS	fig|81408.18.peg.3893	PGF_02950326	PLF_1906945_00003120		Integral membrane protein
Parageobacillus caldoxylosilyticus CIC9	81408	81408.2	81408.18.con.0077	complement(154154..155344)	-	154154	155344	1191	396	CDS	fig|81408.18.peg.3894	PGF_04034434	PLF_1906945_00001692		Uncharacterized protein YaaN
Parageobacillus caldoxylosilyticus CIC9	81408	81408.2	81408.18.con.0077	complement(155328..155993)	-	155328	155993	666	221	CDS	fig|81408.18.peg.3895	PGF_00426266	PLF_1906945_00004840		5-bromo-4-chloroindolyl phosphate hydrolysis protein
Parageobacillus caldoxylosilyticus CIC9	81408	81408.2	81408.18.con.0077	156180..156311	+	156180	156311	132	43	CDS	fig|81408.18.peg.3896		PLF_1906945_00004207		hypothetical protein
Parageobacillus caldoxylosilyticus CIC9	81408	81408.2	81408.18.con.0077	156333..156995	+	156333	156995	663	220	CDS	fig|81408.18.peg.3897	PGF_00284294	PLF_1906945_00003865		hypothetical protein
Parageobacillus caldoxylosilyticus CIC9	81408	81408.2	81408.18.con.0077	complement(157027..157797)	-	157027	157797	771	256	CDS	fig|81408.18.peg.3898	PGF_00324743	PLF_1906945_00001850		hypothetical protein
Parageobacillus caldoxylosilyticus CIC9	81408	81408.2	81408.18.con.0077	complement(157999..159279)	-	157999	159279	1281	426	CDS	fig|81408.18.peg.3899	PGF_08225224	PLF_1906945_00000018		hypothetical protein
Parageobacillus caldoxylosilyticus CIC9	81408	81408.2	81408.18.con.0077	complement(159424..159549)	-	159424	159549	126	41	CDS	fig|81408.18.peg.3900	PGF_00385116	PLF_1906945_00004782		hypothetical protein
Parageobacillus caldoxylosilyticus CIC9	81408	81408.2	81408.18.con.0077	complement(159750..162371)	-	159750	162371	2622	873	CDS	fig|81408.18.peg.3901	PGF_07867148	PLF_1906945_00004433		Mannosylglycerate hydrolase (EC 3.2.1.170)
Parageobacillus caldoxylosilyticus CIC9	81408	81408.2	81408.18.con.0077	complement(162385..164304)	-	162385	164304	1920	639	CDS	fig|81408.18.peg.3902	PGF_03864317	PLF_1906945_00004449		PTS system, 2-O-alpha-mannosyl-D-glycerate-specific IIA component (EC 2.7.1.195) / PTS system, 2-O-alpha-mannosyl-D-glycerate-specific IIB component (EC 2.7.1.195) / PTS system, 2-O-alpha-mannosyl-D-glycerate-specific IIC component
Parageobacillus caldoxylosilyticus CIC9	81408	81408.2	81408.18.con.0077	complement(164427..165155)	-	164427	165155	729	242	CDS	fig|81408.18.peg.3903	PGF_08225224	PLF_1906945_00004718		hypothetical protein
Parageobacillus caldoxylosilyticus CIC9	81408	81408.2	81408.18.con.0077	complement(165735..166478)	-	165735	166478	744	247	CDS	fig|81408.18.peg.3904	PGF_08225224	PLF_1906945_00002481		hypothetical protein
Parageobacillus caldoxylosilyticus CIC9	81408	81408.2	81408.18.con.0077	complement(166475..167203)	-	166475	167203	729	242	CDS	fig|81408.18.peg.3905	PGF_00299198	PLF_1906945_00004588		hypothetical protein
Parageobacillus caldoxylosilyticus CIC9	81408	81408.2	81408.18.con.0077	complement(167190..167921)	-	167190	167921	732	243	CDS	fig|81408.18.peg.3906	PGF_00419694	PLF_1906945_00004391	['GO:0047789|creatininase activity']	Creatinine amidohydrolase (EC 3.5.2.10)
Parageobacillus caldoxylosilyticus CIC9	81408	81408.2	81408.18.con.0077	complement(167931..168923)	-	167931	168923	993	330	CDS	fig|81408.18.peg.3907	PGF_00403125	PLF_1906945_00004170		phosphotriesterase family protein
Parageobacillus caldoxylosilyticus CIC9	81408	81408.2	81408.18.con.0077	complement(169024..170319)	-	169024	170319	1296	431	CDS	fig|81408.18.peg.3908	PGF_05423656	PLF_1906945_00004497		PTS system, IIC component, UlaA-type
Parageobacillus caldoxylosilyticus CIC9	81408	81408.2	81408.18.con.0077	complement(170347..170613)	-	170347	170613	267	88	CDS	fig|81408.18.peg.3909	PGF_00029746	PLF_1906945_00005758		PTS system, lactose/cellobiose specific IIB subunit
Parageobacillus caldoxylosilyticus CIC9	81408	81408.2	81408.18.con.0077	complement(170610..171053)	-	170610	171053	444	147	CDS	fig|81408.18.peg.3910	PGF_01757361	PLF_1906945_00004755		hypothetical protein
Parageobacillus caldoxylosilyticus CIC9	81408	81408.2	81408.18.con.0077	complement(171056..173200)	-	171056	173200	2145	714	CDS	fig|81408.18.peg.3911	PGF_00035861	PLF_1906945_00004461		Predicted galactitol operon regulator (Transcriptional antiterminator), BglG family / PTS system, IIA component
Parageobacillus caldoxylosilyticus CIC9	81408	81408.2	81408.18.con.0077	173540..173665	+	173540	173665	126	41	CDS	fig|81408.18.peg.3912	PGF_01758795	PLF_1906945_00005566		hypothetical protein
Parageobacillus caldoxylosilyticus CIC9	81408	81408.2	81408.18.con.0077	complement(173686..175128)	-	173686	175128	1443	480	CDS	fig|81408.18.peg.3913	PGF_06447349	PLF_1906945_00000160	['GO:0004473|malate dehydrogenase (decarboxylating) (NADP+) activity', 'GO:0004473|oxaloacetate decarboxylase activity']	NADP-dependent malic enzyme (EC 1.1.1.40)
Parageobacillus caldoxylosilyticus CIC9	81408	81408.2	81408.18.con.0077	complement(175246..175896)	-	175246	175896	651	216	CDS	fig|81408.18.peg.3914	PGF_03224068	PLF_1906945_00003835		Uncharacterized protein YwbO
Parageobacillus caldoxylosilyticus CIC9	81408	81408.2	81408.18.con.0077	176155..177051	+	176155	177051	897	298	CDS	fig|81408.18.peg.3915	PGF_07201805	PLF_1906945_00002560		Permease of the drug/metabolite transporter (DMT) superfamily
Parageobacillus caldoxylosilyticus CIC9	81408	81408.2	81408.18.con.0077	complement(177091..177645)	-	177091	177645	555	184	CDS	fig|81408.18.peg.3916	PGF_00723627	PLF_1906945_00000048		Intracellular protease
Parageobacillus caldoxylosilyticus CIC9	81408	81408.2	81408.18.con.0077	177802..178530	+	177802	178530	729	242	CDS	fig|81408.18.peg.3917	PGF_10024837	PLF_1906945_00001048		NAD-dependent protein deacetylase of SIR2 family
Parageobacillus caldoxylosilyticus CIC9	81408	81408.2	81408.18.con.0077	178527..179399	+	178527	179399	873	290	CDS	fig|81408.18.peg.3918	PGF_02613926	PLF_1906945_00001335		Ribulosamine/erythrulosamine 3-kinase potentially involved in protein deglycation
Parageobacillus caldoxylosilyticus CIC9	81408	81408.2	81408.18.con.0077	complement(179622..181136)	-	179622	181136	1515	504	CDS	fig|81408.18.peg.3919	PGF_00006497	PLF_1906945_00007155		redox proteins related to the succinate dehydrogenases and fumarate reductases
Parageobacillus caldoxylosilyticus CIC9	81408	81408.2	81408.18.con.0077	181325..182191	+	181325	182191	867	288	CDS	fig|81408.18.peg.3920	PGF_07987589	PLF_1906945_00007576		Transcriptional regulator, LysR family
Parageobacillus caldoxylosilyticus CIC9	81408	81408.2	81408.18.con.0077	complement(182476..183546)	-	182476	183546	1071	356	CDS	fig|81408.18.peg.3921	PGF_01752703	PLF_1906945_00007958		hypothetical protein
Parageobacillus caldoxylosilyticus CIC9	81408	81408.2	81408.18.con.0077	complement(183571..184854)	-	183571	184854	1284	427	CDS	fig|81408.18.peg.3922	PGF_02801842	PLF_1906945_00005007		TRAP-type C4-dicarboxylate transport system, large permease component
Parageobacillus caldoxylosilyticus CIC9	81408	81408.2	81408.18.con.0077	complement(184832..185371)	-	184832	185371	540	179	CDS	fig|81408.18.peg.3923				hypothetical protein
Parageobacillus caldoxylosilyticus CIC9	81408	81408.2	81408.18.con.0077	complement(185441..186496)	-	185441	186496	1056	351	CDS	fig|81408.18.peg.3924	PGF_00947807	PLF_1906945_00004096		TRAP-type C4-dicarboxylate transport system, periplasmic component
Parageobacillus caldoxylosilyticus CIC9	81408	81408.2	81408.18.con.0077	186885..188069	+	186885	188069	1185	394	CDS	fig|81408.18.peg.3925	PGF_08225224	PLF_1906945_00007578		hypothetical protein
Parageobacillus caldoxylosilyticus CIC9	81408	81408.2	81408.18.con.0077	complement(188498..189007)	-	188498	189007	510	169	CDS	fig|81408.18.peg.3926	PGF_00030211	PLF_1906945_00004069	['GO:0008953|penicillin amidase activity']	Penicillin acylase (EC 3.5.1.11)
Parageobacillus caldoxylosilyticus CIC9	81408	81408.2	81408.18.con.0077	189062..189217	+	189062	189217	156	51	CDS	fig|81408.18.peg.3927		PLF_1906945_00006148		hypothetical protein
Parageobacillus caldoxylosilyticus CIC9	81408	81408.2	81408.18.con.0077	complement(189315..190571)	-	189315	190571	1257	418	CDS	fig|81408.18.peg.3928	PGF_00068420	PLF_1906945_00002165		Protein YzbB
Parageobacillus caldoxylosilyticus CIC9	81408	81408.2	81408.18.con.0077	complement(190587..192683)	-	190587	192683	2097	698	CDS	fig|81408.18.peg.3929	PGF_05406959	PLF_1906945_00002206	['GO:0004563|beta-N-acetylhexosaminidase activity']	beta-N-acetylglucosaminidase (EC 3.2.1.52)
Parageobacillus caldoxylosilyticus CIC9	81408	81408.2	81408.18.con.0077	complement(192702..194420)	-	192702	194420	1719	572	CDS	fig|81408.18.peg.3930	PGF_00402161	PLF_1906945_00002127		Beta-lactamase class C-like protein in cluster with YzbB
Parageobacillus caldoxylosilyticus CIC9	81408	81408.2	81408.18.con.0077	complement(194713..196827)	-	194713	196827	2115	704	CDS	fig|81408.18.peg.3931	PGF_10460773	PLF_1906945_00002348		putative membrane protein
Parageobacillus caldoxylosilyticus CIC9	81408	81408.2	81408.18.con.0077	196879..196998	+	196879	196998	120	39	CDS	fig|81408.18.peg.3932	PGF_10221062	PLF_1906945_00006764		hypothetical protein
Parageobacillus caldoxylosilyticus CIC9	81408	81408.2	81408.18.con.0077	complement(197234..197872)	-	197234	197872	639	212	CDS	fig|81408.18.peg.3933	PGF_06833838	PLF_1906945_00004448		putative membrane-associated phospholipid phosphatase, PAP2 superfamily
Parageobacillus caldoxylosilyticus CIC9	81408	81408.2	81408.18.con.0077	complement(198104..199078)	-	198104	199078	975	324	CDS	fig|81408.18.peg.3934	PGF_00419848	PLF_1906945_00001969	['GO:0047427|cyanoalanine nitrilase activity']	Cyanoalanine nitrilase (EC 3.5.5.4)
Parageobacillus caldoxylosilyticus CIC9	81408	81408.2	81408.18.con.0077	complement(199296..199448)	-	199296	199448	153	50	CDS	fig|81408.18.peg.3935	PGF_01759135	PLF_1906945_00006149		hypothetical protein
Parageobacillus caldoxylosilyticus CIC9	81408	81408.2	81408.18.con.0077	complement(199874..200050)	-	199874	200050	177	58	CDS	fig|81408.18.peg.3936	PGF_01759134	PLF_1906945_00005258		hypothetical protein
Parageobacillus caldoxylosilyticus CIC9	81408	81408.2	81408.18.con.0077	200071..200184	+	200071	200184	114	37	CDS	fig|81408.18.peg.3937				hypothetical protein
Parageobacillus caldoxylosilyticus CIC9	81408	81408.2	81408.18.con.0077	200208..201611	+	200208	201611	1404	467	CDS	fig|81408.18.peg.3938	PGF_00778630	PLF_1906945_00001651		Uncharacterized amino acid permease, GabP family
Parageobacillus caldoxylosilyticus CIC9	81408	81408.2	81408.18.con.0077	201763..201906	+	201763	201906	144	47	CDS	fig|81408.18.peg.3939	PGF_01754681	PLF_1906945_00006712		hypothetical protein
Parageobacillus caldoxylosilyticus CIC9	81408	81408.2	81408.18.con.0077	complement(202344..203129)	-	202344	203129	786	261	CDS	fig|81408.18.peg.3940	PGF_03210551	PLF_1906945_00004413	['GO:0004300|enoyl-CoA hydratase activity']	Enoyl-CoA hydratase (EC 4.2.1.17)
Parageobacillus caldoxylosilyticus CIC9	81408	81408.2	81408.18.con.0077	203753..203866	+	203753	203866	114	37	CDS	fig|81408.18.peg.3941	PGF_01759876	PLF_1906945_00006197		hypothetical protein
Parageobacillus caldoxylosilyticus CIC9	81408	81408.2	81408.18.con.0077	complement(203959..205233)	-	203959	205233	1275	424	CDS	fig|81408.18.peg.3942	PGF_09996723	PLF_1906945_00004943		Uncharacterized MFS-type transporter
Parageobacillus caldoxylosilyticus CIC9	81408	81408.2	81408.18.con.0077	complement(205377..206396)	-	205377	206396	1020	339	CDS	fig|81408.18.peg.3943	PGF_00424447	PLF_1906945_00004351	['GO:0050570|4-hydroxythreonine-4-phosphate dehydrogenase activity']	4-hydroxythreonine-4-phosphate dehydrogenase (EC 1.1.1.262)
Parageobacillus caldoxylosilyticus CIC9	81408	81408.2	81408.18.con.0077	complement(206380..207702)	-	206380	207702	1323	440	CDS	fig|81408.18.peg.3944	PGF_01031211	PLF_1906945_00004386		D-threonate kinase
Parageobacillus caldoxylosilyticus CIC9	81408	81408.2	81408.18.con.0077	complement(207955..208719)	-	207955	208719	765	254	CDS	fig|81408.18.peg.3945	PGF_08225224	PLF_1906945_00005012		hypothetical protein
Parageobacillus caldoxylosilyticus CIC9	81408	81408.2	81408.18.con.0077	209202..209345	+	209202	209345	144	47	CDS	fig|81408.18.peg.3946				hypothetical protein
Parageobacillus caldoxylosilyticus CIC9	81408	81408.2	81408.18.con.0077	complement(210570..211079)	-	210570	211079	510	169	CDS	fig|81408.18.peg.3947	PGF_00837681	PLF_1906945_00007613		hypothetical protein
Parageobacillus caldoxylosilyticus CIC9	81408	81408.2	81408.18.con.0077	complement(211123..212550)	-	211123	212550	1428	475	CDS	fig|81408.18.peg.3948	PGF_07204877	PLF_1906945_00004095	['GO:0009013|succinate-semialdehyde dehydrogenase [NAD(P)+] activity']	Succinate-semialdehyde dehydrogenase [NAD(P)+] (EC 1.2.1.16)
Parageobacillus caldoxylosilyticus CIC9	81408	81408.2	81408.18.con.0077	212674..213528	+	212674	213528	855	284	CDS	fig|81408.18.peg.3949	PGF_07987589	PLF_1906945_00004099		Transcriptional regulator, LysR family
Parageobacillus caldoxylosilyticus CIC9	81408	81408.2	81408.18.con.0077	complement(214065..214739)	-	214065	214739	675	224	CDS	fig|81408.18.peg.3950	PGF_08225224	PLF_1906945_00005139		hypothetical protein
Parageobacillus caldoxylosilyticus CIC9	81408	81408.2	81408.18.con.0077	complement(214824..216122)	-	214824	216122	1299	432	CDS	fig|81408.18.peg.3951	PGF_09996723	PLF_1906945_00005028		Uncharacterized MFS-type transporter
Parageobacillus caldoxylosilyticus CIC9	81408	81408.2	81408.18.con.0077	complement(216281..217051)	-	216281	217051	771	256	CDS	fig|81408.18.peg.3952	PGF_00362279	PLF_1906945_00005361		hypothetical protein
Parageobacillus caldoxylosilyticus CIC9	81408	81408.2	81408.18.con.0077	complement(217305..217967)	-	217305	217967	663	220	CDS	fig|81408.18.peg.3953	PGF_08225224	PLF_1906945_00005448		hypothetical protein
Parageobacillus caldoxylosilyticus CIC9	81408	81408.2	81408.18.con.0077	218541..219323	+	218541	219323	783	260	CDS	fig|81408.18.peg.3954	PGF_02935470	PLF_1906945_00004111		UPF0317 protein YcsI
Parageobacillus caldoxylosilyticus CIC9	81408	81408.2	81408.18.con.0077	complement(219612..220055)	-	219612	220055	444	147	CDS	fig|81408.18.peg.3955	PGF_05190747	PLF_1906945_00008255		hypothetical protein
Parageobacillus caldoxylosilyticus CIC9	81408	81408.2	81408.18.con.0077	complement(220573..221547)	-	220573	221547	975	324	CDS	fig|81408.18.peg.3956	PGF_01654560	PLF_1906945_00002286		Major intracellular serine protease precursor (EC 3.4.21.-)
Parageobacillus caldoxylosilyticus CIC9	81408	81408.2	81408.18.con.0077	complement(222035..222475)	-	222035	222475	441	146	CDS	fig|81408.18.peg.3957	PGF_08225224	PLF_1906945_00005259		hypothetical protein
Parageobacillus caldoxylosilyticus CIC9	81408	81408.2	81408.18.con.0077	complement(222466..222714)	-	222466	222714	249	82	CDS	fig|81408.18.peg.3958	PGF_05509031	PLF_1906945_00008617		hypothetical protein
Parageobacillus caldoxylosilyticus CIC9	81408	81408.2	81408.18.con.0077	complement(223301..223702)	-	223301	223702	402	133	CDS	fig|81408.18.peg.3959	PGF_00423650	PLF_1906945_00004887		Disulfide bond formation protein BdbC, competence-related
Parageobacillus caldoxylosilyticus CIC9	81408	81408.2	81408.18.con.0077	complement(223695..224408)	-	223695	224408	714	237	CDS	fig|81408.18.peg.3960	PGF_00031127	PLF_1906945_00004962		Periplasmic thiol:disulfide interchange protein DsbA
Parageobacillus caldoxylosilyticus CIC9	81408	81408.2	81408.18.con.0077	complement(224509..224913)	-	224509	224913	405	134	CDS	fig|81408.18.peg.3961	PGF_04208151	PLF_1906945_00008303		hypothetical protein
Parageobacillus caldoxylosilyticus CIC9	81408	81408.2	81408.18.con.0077	complement(224976..225824)	-	224976	225824	849	282	CDS	fig|81408.18.peg.3962	PGF_00067674	PLF_1906945_00007079		Zn-dependent protease with chaperone function
Parageobacillus caldoxylosilyticus CIC9	81408	81408.2	81408.18.con.0077	complement(225828..226241)	-	225828	226241	414	137	CDS	fig|81408.18.peg.3963	PGF_04107670	PLF_1906945_00005015		Transcriptional regulator, MecI family
Parageobacillus caldoxylosilyticus CIC9	81408	81408.2	81408.18.con.0077	226565..226702	+	226565	226702	138	45	CDS	fig|81408.18.peg.3964				hypothetical protein
Parageobacillus caldoxylosilyticus CIC9	81408	81408.2	81408.18.con.0077	226767..227249	+	226767	227249	483	160	CDS	fig|81408.18.peg.3965	PGF_04446725	PLF_1906945_00005293		hypothetical protein
Parageobacillus caldoxylosilyticus CIC9	81408	81408.2	81408.18.con.0077	complement(227479..227679)	-	227479	227679	201	66	CDS	fig|81408.18.peg.3966	PGF_01758928	PLF_1906945_00005362		hypothetical protein
Parageobacillus caldoxylosilyticus CIC9	81408	81408.2	81408.18.con.0077	complement(227722..227850)	-	227722	227850	129	42	CDS	fig|81408.18.peg.3967		PLF_1906945_00006151		hypothetical protein
Parageobacillus caldoxylosilyticus CIC9	81408	81408.2	81408.18.con.0077	227930..228049	+	227930	228049	120	39	CDS	fig|81408.18.peg.3968		PLF_1906945_00005373		hypothetical protein
Parageobacillus caldoxylosilyticus CIC9	81408	81408.2	81408.18.con.0077	complement(228513..228968)	-	228513	228968	456	151	CDS	fig|81408.18.peg.3969	PGF_01757038	PLF_1906945_00002228		hypothetical protein
Parageobacillus caldoxylosilyticus CIC9	81408	81408.2	81408.18.con.0077	complement(229304..230533)	-	229304	230533	1230	409	CDS	fig|81408.18.peg.3970	PGF_08187772	PLF_1906945_00001976	['GO:0004742|dihydrolipoyllysine-residue acetyltransferase activity']	Dihydrolipoamide acetyltransferase component (E2) of acetoin dehydrogenase complex (EC 2.3.1.12)
Parageobacillus caldoxylosilyticus CIC9	81408	81408.2	81408.18.con.0077	complement(230623..231657)	-	230623	231657	1035	344	CDS	fig|81408.18.peg.3971	PGF_01969379	PLF_1906945_00001950		Acetoin dehydrogenase E1 component beta-subunit (EC 2.3.1.190)
Parageobacillus caldoxylosilyticus CIC9	81408	81408.2	81408.18.con.0077	complement(231687..232679)	-	231687	232679	993	330	CDS	fig|81408.18.peg.3972	PGF_02944779	PLF_1906945_00001948		Acetoin dehydrogenase E1 component alpha-subunit (EC 2.3.1.190)
Parageobacillus caldoxylosilyticus CIC9	81408	81408.2	81408.18.con.0077	complement(232850..234694)	-	232850	234694	1845	614	CDS	fig|81408.18.peg.3973	PGF_00946605	PLF_1906945_00003553		Transcriptional activator of acetoin dehydrogenase operon AcoR
Parageobacillus caldoxylosilyticus CIC9	81408	81408.2	81408.18.con.0077	complement(234793..236274)	-	234793	236274	1482	493	CDS	fig|81408.18.peg.3974	PGF_10440725	PLF_1906945_00000813	['GO:0004355|glutamate synthase (NADPH) activity']	Glutamate synthase [NADPH] small chain (EC 1.4.1.13)
Parageobacillus caldoxylosilyticus CIC9	81408	81408.2	81408.18.con.0077	complement(236329..240888)	-	236329	240888	4560	1519	CDS	fig|81408.18.peg.3975	PGF_00008115	PLF_1906945_00000812	['GO:0004355|glutamate synthase (NADPH) activity']	Glutamate synthase [NADPH] large chain (EC 1.4.1.13)
Parageobacillus caldoxylosilyticus CIC9	81408	81408.2	81408.18.con.0077	241013..241915	+	241013	241915	903	300	CDS	fig|81408.18.peg.3976	PGF_00007795	PLF_1906945_00000800		Glutamate synthase operon transcriptional activator GltC, LysR family
Parageobacillus caldoxylosilyticus CIC9	81408	81408.2	81408.18.con.0077	complement(242097..242489)	-	242097	242489	393	130	CDS	fig|81408.18.peg.3977	PGF_00334223	PLF_1906945_00003289		hypothetical protein
Parageobacillus caldoxylosilyticus CIC9	81408	81408.2	81408.18.con.0077	complement(242505..243119)	-	242505	243119	615	204	CDS	fig|81408.18.peg.3978	PGF_00719345	PLF_1906945_00003167	['GO:0047324|phosphoenolpyruvate-glycerone phosphotransferase activity']	Phosphoenolpyruvate-dihydroxyacetone phosphotransferase (EC 2.7.1.121), ADP-binding subunit DhaL
Parageobacillus caldoxylosilyticus CIC9	81408	81408.2	81408.18.con.0077	complement(243140..244138)	-	243140	244138	999	332	CDS	fig|81408.18.peg.3979	PGF_01979610	PLF_1906945_00002709	['GO:0047324|phosphoenolpyruvate-glycerone phosphotransferase activity']	Phosphoenolpyruvate-dihydroxyacetone phosphotransferase (EC 2.7.1.121), dihydroxyacetone binding subunit DhaK
Parageobacillus caldoxylosilyticus CIC9	81408	81408.2	81408.18.con.0077	complement(244512..245504)	-	244512	245504	993	330	CDS	fig|81408.18.peg.3980	PGF_00911329	PLF_1906945_00000364	['GO:0043957|acryloyl-CoA reductase (NADP+) activity']	Acryloyl-CoA reductase AcuI/YhdH (EC 1.3.1.84)
Parageobacillus caldoxylosilyticus CIC9	81408	81408.2	81408.18.con.0077	complement(245501..245806)	-	245501	245806	306	101	CDS	fig|81408.18.peg.3981				hypothetical protein
Parageobacillus caldoxylosilyticus CIC9	81408	81408.2	81408.18.con.0077	complement(245892..247304)	-	245892	247304	1413	470	CDS	fig|81408.18.peg.3982	PGF_08158184	PLF_1906945_00000077		Glutamyl-tRNA(Gln) amidotransferase subunit A-like protein
Parageobacillus caldoxylosilyticus CIC9	81408	81408.2	81408.18.con.0077	complement(247285..247479)	-	247285	247479	195	64	CDS	fig|81408.18.peg.3983	PGF_01756650	PLF_1906945_00004731		hypothetical protein
Parageobacillus caldoxylosilyticus CIC9	81408	81408.2	81408.18.con.0077	247689..248993	+	247689	248993	1305	434	CDS	fig|81408.18.peg.3984	PGF_08437449	PLF_1906945_00002338		hypothetical protein
Parageobacillus caldoxylosilyticus CIC9	81408	81408.2	81408.18.con.0077	249035..249169	+	249035	249169	135	44	CDS	fig|81408.18.peg.3985				hypothetical protein
Parageobacillus caldoxylosilyticus CIC9	81408	81408.2	81408.18.con.0077	249266..249553	+	249266	249553	288	95	CDS	fig|81408.18.peg.3986	PGF_01756458	PLF_1906945_00002615		hypothetical protein
Parageobacillus caldoxylosilyticus CIC9	81408	81408.2	81408.18.con.0077	complement(249587..249721)	-	249587	249721	135	44	CDS	fig|81408.18.peg.3987				hypothetical protein
Parageobacillus caldoxylosilyticus CIC9	81408	81408.2	81408.18.con.0077	complement(249776..250981)	-	249776	250981	1206	401	CDS	fig|81408.18.peg.3988	PGF_04792526	PLF_1906945_00000143	['GO:0003961|O-acetylhomoserine aminocarboxypropyltransferase activity', 'GO:0003962|cystathionine gamma-synthase activity']	O-acetylhomoserine sulfhydrylase (EC 2.5.1.49) @ O-succinylhomoserine sulfhydrylase (EC 2.5.1.48)
Parageobacillus caldoxylosilyticus CIC9	81408	81408.2	81408.18.con.0077	complement(251635..252987)	-	251635	252987	1353	450	CDS	fig|81408.18.peg.3989	PGF_00069855	PLF_1906945_00002027	['GO:0031299|taurine-pyruvate aminotransferase activity']	Taurine--pyruvate aminotransferase (EC 2.6.1.77)
Parageobacillus caldoxylosilyticus CIC9	81408	81408.2	81408.18.con.0077	complement(253114..254580)	-	253114	254580	1467	488	CDS	fig|81408.18.peg.3990	PGF_07750068	PLF_1906945_00002002	['GO:0018478|malonate-semialdehyde dehydrogenase (acetylating) activity']	Malonate-semialdehyde dehydrogenase [inositol] (EC 1.2.1.18)
Parageobacillus caldoxylosilyticus CIC9	81408	81408.2	81408.18.con.0077	complement(254777..256387)	-	254777	256387	1611	536	CDS	fig|81408.18.peg.3991	PGF_00043571	PLF_1906945_00002030		Putative regulatory protein
Parageobacillus caldoxylosilyticus CIC9	81408	81408.2	81408.18.con.0078	complement(137..931)	-	137	931	795	264	CDS	fig|81408.18.peg.3992	PGF_00065255	PLF_1906945_00001956	['GO:0030791|arsenite methyltransferase activity']	Arsenite methyltransferase (EC 2.1.1.137)
Parageobacillus caldoxylosilyticus CIC9	81408	81408.2	81408.18.con.0078	complement(1019..1240)	-	1019	1240	222	73	CDS	fig|81408.18.peg.3993				hypothetical protein
Parageobacillus caldoxylosilyticus CIC9	81408	81408.2	81408.18.con.0078	complement(1305..1760)	-	1305	1760	456	151	CDS	fig|81408.18.peg.3994	PGF_10423881	PLF_1906945_00001559		Transcriptional regulator, MarR family
Parageobacillus caldoxylosilyticus CIC9	81408	81408.2	81408.18.con.0078	complement(1922..2344)	-	1922	2344	423	140	CDS	fig|81408.18.peg.3995	PGF_01899098	PLF_1906945_00000059		Arsenate reductase (EC 1.20.4.4) thioredoxin-coupled, LMWP family
Parageobacillus caldoxylosilyticus CIC9	81408	81408.2	81408.18.con.0078	complement(2365..3426)	-	2365	3426	1062	353	CDS	fig|81408.18.peg.3996	PGF_00065238	PLF_1906945_00000127		Arsenical-resistance protein ACR3
Parageobacillus caldoxylosilyticus CIC9	81408	81408.2	81408.18.con.0078	complement(3454..3801)	-	3454	3801	348	115	CDS	fig|81408.18.peg.3997	PGF_00065208	PLF_1906945_00000126		Arsenical resistance operon repressor
Parageobacillus caldoxylosilyticus CIC9	81408	81408.2	81408.18.con.0078	4434..4550	+	4434	4550	117	38	CDS	fig|81408.18.peg.3998				hypothetical protein
Parageobacillus caldoxylosilyticus CIC9	81408	81408.2	81408.18.con.0078	complement(4737..4898)	-	4737	4898	162	53	CDS	fig|81408.18.peg.3999				hypothetical protein
Parageobacillus caldoxylosilyticus CIC9	81408	81408.2	81408.18.con.0078	5170..5781	+	5170	5781	612	203	CDS	fig|81408.18.peg.4000	PGF_01000105	PLF_1906945_00000001		Mobile element protein
Parageobacillus caldoxylosilyticus CIC9	81408	81408.2	81408.18.con.0078	5809..6336	+	5809	6336	528	175	CDS	fig|81408.18.peg.4001	PGF_01000105	PLF_1906945_00000001		Mobile element protein
Parageobacillus caldoxylosilyticus CIC9	81408	81408.2	81408.18.con.0078	complement(6466..6633)	-	6466	6633	168	55	CDS	fig|81408.18.peg.4002	PGF_01754028	PLF_1906945_00009020		hypothetical protein
Parageobacillus caldoxylosilyticus CIC9	81408	81408.2	81408.18.con.0078	complement(6727..7758)	-	6727	7758	1032	343	CDS	fig|81408.18.peg.4003	PGF_01758133	PLF_1906945_00004994		Restriction endonuclease
Parageobacillus caldoxylosilyticus CIC9	81408	81408.2	81408.18.con.0078	complement(8306..9049)	-	8306	9049	744	247	CDS	fig|81408.18.peg.4004	PGF_08225224	PLF_1906945_00002602		hypothetical protein
Parageobacillus caldoxylosilyticus CIC9	81408	81408.2	81408.18.con.0078	complement(9374..9553)	-	9374	9553	180	59	CDS	fig|81408.18.peg.4005	PGF_06257716			hypothetical protein
Parageobacillus caldoxylosilyticus CIC9	81408	81408.2	81408.18.con.0078	complement(9782..9901)	-	9782	9901	120	39	CDS	fig|81408.18.peg.4006				hypothetical protein
Parageobacillus caldoxylosilyticus CIC9	81408	81408.2	81408.18.con.0078	complement(10059..10538)	-	10059	10538	480	159	CDS	fig|81408.18.peg.4007	PGF_03016342	PLF_1906945_00001646		Uncharacterized N-acetyltransferase YkkB
Parageobacillus caldoxylosilyticus CIC9	81408	81408.2	81408.18.con.0079	154..1743	+	154	1743	1590	529	CDS	fig|81408.18.peg.4008	PGF_00400650	PLF_1906945_00004867	['GO:0018858|benzoate-CoA ligase activity']	Benzoate--CoA ligase (EC 6.2.1.25)
Parageobacillus caldoxylosilyticus CIC9	81408	81408.2	81408.18.con.0079	1783..1929	+	1783	1929	147	48	CDS	fig|81408.18.peg.4009	PGF_00424236	PLF_1906945_00004350		4-hydroxybenzoyl-CoA thioesterase family active site
Parageobacillus caldoxylosilyticus CIC9	81408	81408.2	81408.18.con.0079	1926..2231	+	1926	2231	306	101	CDS	fig|81408.18.peg.4010	PGF_00424236	PLF_1906945_00004350		4-hydroxybenzoyl-CoA thioesterase family active site
Parageobacillus caldoxylosilyticus CIC9	81408	81408.2	81408.18.con.0079	2479..4257	+	2479	4257	1779	592	CDS	fig|81408.18.peg.4011	PGF_00068000	PLF_1906945_00004371	['GO:0000034|adenine deaminase activity']	Adenine deaminase (EC 3.5.4.2)
Parageobacillus caldoxylosilyticus CIC9	81408	81408.2	81408.18.con.0079	4635..6158	+	4635	6158	1524	507	CDS	fig|81408.18.peg.4012	PGF_02147779	PLF_1906945_00002902		Oligopeptide ABC transporter, substrate-binding protein OppA (TC 3.A.1.5.1)
Parageobacillus caldoxylosilyticus CIC9	81408	81408.2	81408.18.con.0079	6160..7101	+	6160	7101	942	313	CDS	fig|81408.18.peg.4013	PGF_07935890	PLF_1906945_00006891		ABC transporter, permease protein 1 (cluster 5, nickel/peptides/opines)
Parageobacillus caldoxylosilyticus CIC9	81408	81408.2	81408.18.con.0079	7098..7919	+	7098	7919	822	273	CDS	fig|81408.18.peg.4014	PGF_10565701	PLF_1906945_00002856		ABC transporter, permease protein 2 (cluster 5, nickel/peptides/opines)
Parageobacillus caldoxylosilyticus CIC9	81408	81408.2	81408.18.con.0079	7932..8741	+	7932	8741	810	269	CDS	fig|81408.18.peg.4015	PGF_08225224	PLF_1906945_00003019		hypothetical protein
Parageobacillus caldoxylosilyticus CIC9	81408	81408.2	81408.18.con.0079	8758..9531	+	8758	9531	774	257	CDS	fig|81408.18.peg.4016	PGF_01757370	PLF_1906945_00003002		hypothetical protein
Parageobacillus caldoxylosilyticus CIC9	81408	81408.2	81408.18.con.0079	9544..10902	+	9544	10902	1359	452	CDS	fig|81408.18.peg.4017	PGF_00422249	PLF_1906945_00002867		DNA-damage-inducible protein
Parageobacillus caldoxylosilyticus CIC9	81408	81408.2	81408.18.con.0079	10859..11689	+	10859	11689	831	276	CDS	fig|81408.18.peg.4018	PGF_05867170	PLF_1906945_00003020		hypothetical protein
Parageobacillus caldoxylosilyticus CIC9	81408	81408.2	81408.18.con.0079	11877..12989	+	11877	12989	1113	370	CDS	fig|81408.18.peg.4019	PGF_08215506	PLF_1906945_00004896		FIG016210: probable monooxygenase
Parageobacillus caldoxylosilyticus CIC9	81408	81408.2	81408.18.con.0079	12983..14620	+	12983	14620	1638	545	CDS	fig|81408.18.peg.4020	PGF_08225224	PLF_1906945_00005110		hypothetical protein
Parageobacillus caldoxylosilyticus CIC9	81408	81408.2	81408.18.con.0079	complement(14923..15096)	-	14923	15096	174	57	CDS	fig|81408.18.peg.4021	PGF_01759776	PLF_1906945_00005260		hypothetical protein
Parageobacillus caldoxylosilyticus CIC9	81408	81408.2	81408.18.con.0079	15385..16440	+	15385	16440	1056	351	CDS	fig|81408.18.peg.4022	PGF_03572345	PLF_1906945_00005657	['GO:0004022|alcohol dehydrogenase (NAD) activity']	Alcohol dehydrogenase (EC 1.1.1.1)
Parageobacillus caldoxylosilyticus CIC9	81408	81408.2	81408.18.con.0079	16977..18122	+	16977	18122	1146	381	CDS	fig|81408.18.peg.4023	PGF_08165669	PLF_1906945_00005080		hypothetical protein
Parageobacillus caldoxylosilyticus CIC9	81408	81408.2	81408.18.con.0079	complement(18718..18861)	-	18718	18861	144	47	CDS	fig|81408.18.peg.4024	PGF_01754680	PLF_1906945_00009294		hypothetical protein
Parageobacillus caldoxylosilyticus CIC9	81408	81408.2	81408.18.con.0079	19265..19390	+	19265	19390	126	41	CDS	fig|81408.18.peg.4025	PGF_10405846	PLF_1906945_00010032		hypothetical protein
Parageobacillus caldoxylosilyticus CIC9	81408	81408.2	81408.18.con.0079	19665..21065	+	19665	21065	1401	466	CDS	fig|81408.18.peg.4026	PGF_04521913	PLF_1906945_00004508	['GO:0047480|UDP-N-acetylmuramoyl-tripeptide-D-alanyl-D-alanine ligase activity']	UDP-N-acetylmuramoyl-tripeptide--D-alanyl-D-alanine ligase (EC 6.3.2.10)
Parageobacillus caldoxylosilyticus CIC9	81408	81408.2	81408.18.con.0079	21079..22476	+	21079	22476	1398	465	CDS	fig|81408.18.peg.4027	PGF_04521913	PLF_1906945_00004509	['GO:0047480|UDP-N-acetylmuramoyl-tripeptide-D-alanyl-D-alanine ligase activity']	UDP-N-acetylmuramoyl-tripeptide--D-alanyl-D-alanine ligase (EC 6.3.2.10)
Parageobacillus caldoxylosilyticus CIC9	81408	81408.2	81408.18.con.0079	22531..24135	+	22531	24135	1605	534	CDS	fig|81408.18.peg.4028	PGF_00033400	PLF_1906945_00004455	['GO:0050188|phosphoenolpyruvate mutase activity']	Phosphoenolpyruvate phosphomutase (EC 5.4.2.9) / Domain similar to phosphocholine cytidylyltransferases
Parageobacillus caldoxylosilyticus CIC9	81408	81408.2	81408.18.con.0079	24122..25252	+	24122	25252	1131	376	CDS	fig|81408.18.peg.4029	PGF_06269608	PLF_1906945_00004456	['GO:0033980|phosphonopyruvate decarboxylase activity']	Phosphonopyruvate decarboxylase (EC 4.1.1.82)
Parageobacillus caldoxylosilyticus CIC9	81408	81408.2	81408.18.con.0079	25245..27122	+	25245	27122	1878	625	CDS	fig|81408.18.peg.4030	PGF_03086025	PLF_1906945_00004947	['GO:0047304|2-aminoethylphosphonate-pyruvate transaminase activity']	Nucleotidyl transferase/aminotransferase, class V / 2-aminoethylphosphonate:pyruvate aminotransferase (EC 2.6.1.37)
Parageobacillus caldoxylosilyticus CIC9	81408	81408.2	81408.18.con.0079	27103..27510	+	27103	27510	408	135	CDS	fig|81408.18.peg.4031	PGF_01759760	PLF_1906945_00004634		hypothetical protein
Parageobacillus caldoxylosilyticus CIC9	81408	81408.2	81408.18.con.0079	27564..28283	+	27564	28283	720	239	CDS	fig|81408.18.peg.4032	PGF_01760525	PLF_1906945_00005261		hypothetical protein
Parageobacillus caldoxylosilyticus CIC9	81408	81408.2	81408.18.con.0079	28550..29638	+	28550	29638	1089	362	CDS	fig|81408.18.peg.4033	PGF_01752701	PLF_1906945_00004185		hypothetical protein
Parageobacillus caldoxylosilyticus CIC9	81408	81408.2	81408.18.con.0079	29604..30980	+	29604	30980	1377	458	CDS	fig|81408.18.peg.4034	PGF_08225224	PLF_1906945_00004137		hypothetical protein
Parageobacillus caldoxylosilyticus CIC9	81408	81408.2	81408.18.con.0079	30964..32310	+	30964	32310	1347	448	CDS	fig|81408.18.peg.4035	PGF_01752666	PLF_1906945_00007914		hypothetical protein
Parageobacillus caldoxylosilyticus CIC9	81408	81408.2	81408.18.con.0079	32307..33641	+	32307	33641	1335	444	CDS	fig|81408.18.peg.4036	PGF_01760526	PLF_1906945_00006377		hypothetical protein
Parageobacillus caldoxylosilyticus CIC9	81408	81408.2	81408.18.con.0079	33703..33828	+	33703	33828	126	41	CDS	fig|81408.18.peg.4037				hypothetical protein
Parageobacillus caldoxylosilyticus CIC9	81408	81408.2	81408.18.con.0079	complement(33960..34217)	-	33960	34217	258	85	CDS	fig|81408.18.peg.4038	PGF_05195470	PLF_1906945_00004979	['GO:0008976|polyphosphate kinase activity']	Polyphosphate kinase (EC 2.7.4.1)
Parageobacillus caldoxylosilyticus CIC9	81408	81408.2	81408.18.con.0079	complement(34435..36480)	-	34435	36480	2046	681	CDS	fig|81408.18.peg.4039	PGF_10176235	PLF_1906945_00000121		Oxidoreductase, molybdopterin-binding
Parageobacillus caldoxylosilyticus CIC9	81408	81408.2	81408.18.con.0079	complement(36636..36755)	-	36636	36755	120	39	CDS	fig|81408.18.peg.4040	PGF_04249696	PLF_1906945_00009704		hypothetical protein
Parageobacillus caldoxylosilyticus CIC9	81408	81408.2	81408.18.con.0079	complement(36947..38335)	-	36947	38335	1389	462	CDS	fig|81408.18.peg.4041	PGF_00778630	PLF_1906945_00002069		Uncharacterized amino acid permease, GabP family
Parageobacillus caldoxylosilyticus CIC9	81408	81408.2	81408.18.con.0079	complement(38887..39966)	-	38887	39966	1080	359	CDS	fig|81408.18.peg.4042	PGF_01760486	PLF_1906945_00004539		hypothetical protein
Parageobacillus caldoxylosilyticus CIC9	81408	81408.2	81408.18.con.0079	40753..41097	+	40753	41097	345	114	CDS	fig|81408.18.peg.4043	PGF_06741692	PLF_1906945_00006161		hypothetical protein
Parageobacillus caldoxylosilyticus CIC9	81408	81408.2	81408.18.con.0079	41165..41293	+	41165	41293	129	42	CDS	fig|81408.18.peg.4044	PGF_01760253	PLF_1906945_00005365		hypothetical protein
Parageobacillus caldoxylosilyticus CIC9	81408	81408.2	81408.18.con.0079	41447..42394	+	41447	42394	948	315	CDS	fig|81408.18.peg.4045	PGF_08225224	PLF_1906945_00004540		hypothetical protein
Parageobacillus caldoxylosilyticus CIC9	81408	81408.2	81408.18.con.0079	42739..43116	+	42739	43116	378	125	CDS	fig|81408.18.peg.4046	PGF_04641171	PLF_1906945_00008332		hypothetical protein
Parageobacillus caldoxylosilyticus CIC9	81408	81408.2	81408.18.con.0079	43209..43310	+	43209	43310	102	33	CDS	fig|81408.18.peg.4047				hypothetical protein
Parageobacillus caldoxylosilyticus CIC9	81408	81408.2	81408.18.con.0079	43318..43431	+	43318	43431	114	37	CDS	fig|81408.18.peg.4048				hypothetical protein
Parageobacillus caldoxylosilyticus CIC9	81408	81408.2	81408.18.con.0079	complement(43480..43605)	-	43480	43605	126	41	CDS	fig|81408.18.peg.4049	PGF_01760294	PLF_1906945_00005364		hypothetical protein
Parageobacillus caldoxylosilyticus CIC9	81408	81408.2	81408.18.con.0079	43660..44826	+	43660	44826	1167	388	CDS	fig|81408.18.peg.4050	PGF_00062027	PLF_1906945_00002923	['GO:0004834|tryptophan synthase activity']	Tryptophan synthase beta chain (EC 4.2.1.20)
Parageobacillus caldoxylosilyticus CIC9	81408	81408.2	81408.18.con.0079	complement(45043..45162)	-	45043	45162	120	39	CDS	fig|81408.18.peg.4051				hypothetical protein
Parageobacillus caldoxylosilyticus CIC9	81408	81408.2	81408.18.con.0079	45323..46219	+	45323	46219	897	298	CDS	fig|81408.18.peg.4052	PGF_00884706	PLF_1906945_00001979		Efflux ABC transporter, ATP-binding protein
Parageobacillus caldoxylosilyticus CIC9	81408	81408.2	81408.18.con.0079	46209..47006	+	46209	47006	798	265	CDS	fig|81408.18.peg.4053	PGF_00004878	PLF_1906945_00003751		Efflux ABC transporter, permease protein
Parageobacillus caldoxylosilyticus CIC9	81408	81408.2	81408.18.con.0079	47022..47678	+	47022	47678	657	218	CDS	fig|81408.18.peg.4054	PGF_07182652	PLF_1906945_00002052		Transcriptional regulator, AcrR family
Parageobacillus caldoxylosilyticus CIC9	81408	81408.2	81408.18.con.0079	48061..49386	+	48061	49386	1326	441	CDS	fig|81408.18.peg.4055	PGF_00020764	PLF_1906945_00003773		Methionine transporter MetT
Parageobacillus caldoxylosilyticus CIC9	81408	81408.2	81408.18.con.0079	complement(49770..50147)	-	49770	50147	378	125	CDS	fig|81408.18.peg.4056	PGF_02670205	PLF_1906945_00006160		hypothetical protein
Parageobacillus caldoxylosilyticus CIC9	81408	81408.2	81408.18.con.0079	50207..50332	+	50207	50332	126	41	CDS	fig|81408.18.peg.4057				hypothetical protein
Parageobacillus caldoxylosilyticus CIC9	81408	81408.2	81408.18.con.0079	50503..52431	+	50503	52431	1929	642	CDS	fig|81408.18.peg.4058	PGF_00057529	PLF_1906945_00002174		Transcriptional activator of acetoin dehydrogenase operon AcoR
Parageobacillus caldoxylosilyticus CIC9	81408	81408.2	81408.18.con.0079	52711..53700	+	52711	53700	990	329	CDS	fig|81408.18.peg.4059	PGF_02944779	PLF_1906945_00002248		Acetoin dehydrogenase E1 component alpha-subunit (EC 2.3.1.190)
Parageobacillus caldoxylosilyticus CIC9	81408	81408.2	81408.18.con.0079	53727..54746	+	53727	54746	1020	339	CDS	fig|81408.18.peg.4060	PGF_01969379	PLF_1906945_00002249		Acetoin dehydrogenase E1 component beta-subunit (EC 2.3.1.190)
Parageobacillus caldoxylosilyticus CIC9	81408	81408.2	81408.18.con.0079	54774..56120	+	54774	56120	1347	448	CDS	fig|81408.18.peg.4061	PGF_01915472	PLF_1906945_00005690	['GO:0004742|dihydrolipoyllysine-residue acetyltransferase activity']	Dihydrolipoamide acetyltransferase component of pyruvate dehydrogenase complex (EC 2.3.1.12)
Parageobacillus caldoxylosilyticus CIC9	81408	81408.2	81408.18.con.0079	56941..57174	+	56941	57174	234	77	CDS	fig|81408.18.peg.4062	PGF_01753297	PLF_1906945_00006578		hypothetical protein
Parageobacillus caldoxylosilyticus CIC9	81408	81408.2	81408.18.con.0079	57181..58401	+	57181	58401	1221	406	CDS	fig|81408.18.peg.4063	PGF_12920079	PLF_1906945_00005770		dolichyl-phosphate-mannose-protein mannosyltransferase family protein
Parageobacillus caldoxylosilyticus CIC9	81408	81408.2	81408.18.con.0079	58805..59080	+	58805	59080	276	91	CDS	fig|81408.18.peg.4064		PLF_1906945_00004194		hypothetical protein
Parageobacillus caldoxylosilyticus CIC9	81408	81408.2	81408.18.con.0079	59135..59890	+	59135	59890	756	251	CDS	fig|81408.18.peg.4065	PGF_03589817	PLF_1906945_00005761	['GO:0008418|protein-N-terminal asparagine amidohydrolase activity', 'GO:0008418|UDP-3-O-[3-hydroxymyristoyl] N-acetylglucosamine deacetylase activity', 'GO:0008418|iprodione amidohydrolase activity', 'GO:0008418|(3,5-dichlorophenylurea)acetate amidohydrolase activity', "GO:0008418|4'-(2-hydroxyisopropyl)phenylurea amidohydrolase activity", 'GO:0008418|didemethylisoproturon amidohydrolase activity', 'GO:0008418|N-isopropylacetanilide amidohydrolase activity', 'GO:0008418|N-cyclohexylformamide amidohydrolase activity', 'GO:0008418|isonicotinic acid hydrazide hydrolase activity', 'GO:0008418|cis-aconitamide amidase activity', 'GO:0008418|gamma-N-formylaminovinylacetate hydrolase activity', 'GO:0008418|N2-acetyl-L-lysine deacetylase activity', 'GO:0008418|O-succinylbenzoate synthase activity', 'GO:0008418|indoleacetamide hydrolase activity', 'GO:0008418|N-acetylcitrulline deacetylase activity', 'GO:0008418|N-acetylgalactosamine-6-phosphate deacetylase activity', 'GO:0008418|diacetylchitobiose deacetylase activity', 'GO:0008418|chitooligosaccharide deacetylase activity']	Peptidoglycan N-acetylglucosamine deacetylase (EC 3.5.1.-)
Parageobacillus caldoxylosilyticus CIC9	81408	81408.2	81408.18.con.0079	60401..61231	+	60401	61231	831	276	CDS	fig|81408.18.peg.4066	PGF_07099142	PLF_1906945_00002270		Uncharacterized transporter YwcJ, NirC family
Parageobacillus caldoxylosilyticus CIC9	81408	81408.2	81408.18.con.0079	complement(61395..61529)	-	61395	61529	135	44	CDS	fig|81408.18.peg.4067	PGF_01759141	PLF_1906945_00006152		hypothetical protein
Parageobacillus caldoxylosilyticus CIC9	81408	81408.2	81408.18.con.0079	61787..62284	+	61787	62284	498	165	CDS	fig|81408.18.peg.4068	PGF_07348626	PLF_1906945_00002144		L,D-transpeptidase => YkuD
Parageobacillus caldoxylosilyticus CIC9	81408	81408.2	81408.18.con.0079	62316..62537	+	62316	62537	222	73	CDS	fig|81408.18.peg.4069	PGF_01754231	PLF_1906945_00009121		hypothetical protein
Parageobacillus caldoxylosilyticus CIC9	81408	81408.2	81408.18.con.0079	complement(62795..63649)	-	62795	63649	855	284	CDS	fig|81408.18.peg.4070	PGF_10552060	PLF_1906945_00005739		ABC transporter, permease protein 2 (cluster 1, maltose/g3p/polyamine/iron)
Parageobacillus caldoxylosilyticus CIC9	81408	81408.2	81408.18.con.0079	complement(63671..64558)	-	63671	64558	888	295	CDS	fig|81408.18.peg.4071	PGF_05110907	PLF_1906945_00005738		N-acetyl-D-glucosamine ABC transporter, permease protein 1
Parageobacillus caldoxylosilyticus CIC9	81408	81408.2	81408.18.con.0079	complement(64641..65879)	-	64641	65879	1239	412	CDS	fig|81408.18.peg.4072	PGF_08161714	PLF_1906945_00005740		N-acetyl-D-glucosamine ABC transporter, substrate-binding protein
Parageobacillus caldoxylosilyticus CIC9	81408	81408.2	81408.18.con.0079	66492..68663	+	66492	68663	2172	723	CDS	fig|81408.18.peg.4073	PGF_00069013	PLF_1906945_00005855	['GO:0008422|beta-glucosidase activity']	beta-glucosidase (EC 3.2.1.21)
Parageobacillus caldoxylosilyticus CIC9	81408	81408.2	81408.18.con.0079	68684..72031	+	68684	72031	3348	1115	CDS	fig|81408.18.peg.4074	PGF_00412995	PLF_1906945_00005631		1,2-beta-oligoglucan phosphorylase (EC 2.4.1.333)
Parageobacillus caldoxylosilyticus CIC9	81408	81408.2	81408.18.con.0079	72087..73706	+	72087	73706	1620	539	CDS	fig|81408.18.peg.4075	PGF_00990926	PLF_1906945_00005825	['GO:0008788|alpha,alpha-phosphotrehalase activity']	Trehalose-6-phosphate hydrolase (EC 3.2.1.93)
Parageobacillus caldoxylosilyticus CIC9	81408	81408.2	81408.18.con.0079	73781..74746	+	73781	74746	966	321	CDS	fig|81408.18.peg.4076	PGF_09774558	PLF_1906945_00005814		Transcriptional regulator, LacI family
Parageobacillus caldoxylosilyticus CIC9	81408	81408.2	81408.18.con.0079	complement(75092..77266)	-	75092	77266	2175	724	CDS	fig|81408.18.peg.4077	PGF_08183278	PLF_1906945_00005956		hypothetical protein
Parageobacillus caldoxylosilyticus CIC9	81408	81408.2	81408.18.con.0079	77466..78101	+	77466	78101	636	211	CDS	fig|81408.18.peg.4078	PGF_08225224	PLF_1906945_00002219		hypothetical protein
Parageobacillus caldoxylosilyticus CIC9	81408	81408.2	81408.18.con.0079	78207..78791	+	78207	78791	585	194	CDS	fig|81408.18.peg.4079	PGF_00128320	PLF_1906945_00002341		hypothetical protein
Parageobacillus caldoxylosilyticus CIC9	81408	81408.2	81408.18.con.0079	78775..78894	+	78775	78894	120	39	CDS	fig|81408.18.peg.4080				hypothetical protein
Parageobacillus caldoxylosilyticus CIC9	81408	81408.2	81408.18.con.0079	complement(78993..79445)	-	78993	79445	453	150	CDS	fig|81408.18.peg.4081	PGF_01025395	PLF_1906945_00002334		hypothetical protein
Parageobacillus caldoxylosilyticus CIC9	81408	81408.2	81408.18.con.0079	complement(80271..80918)	-	80271	80918	648	215	CDS	fig|81408.18.peg.4082	PGF_08225224	PLF_1906945_00010894		hypothetical protein
Parageobacillus caldoxylosilyticus CIC9	81408	81408.2	81408.18.con.0079	81679..82080	+	81679	82080	402	133	CDS	fig|81408.18.peg.4083	PGF_00072770	PLF_1906945_00002238		hypothetical protein
Parageobacillus caldoxylosilyticus CIC9	81408	81408.2	81408.18.con.0079	complement(82491..82748)	-	82491	82748	258	85	CDS	fig|81408.18.peg.4084				hypothetical protein
Parageobacillus caldoxylosilyticus CIC9	81408	81408.2	81408.18.con.0079	complement(83025..84176)	-	83025	84176	1152	383	CDS	fig|81408.18.peg.4085	PGF_08225224	PLF_1906945_00002333		hypothetical protein
Parageobacillus caldoxylosilyticus CIC9	81408	81408.2	81408.18.con.0079	84267..86144	+	84267	86144	1878	625	CDS	fig|81408.18.peg.4086	PGF_00053967	PLF_1906945_00004094		Sporulenol synthase (EC 4.2.1.137)
Parageobacillus caldoxylosilyticus CIC9	81408	81408.2	81408.18.con.0079	complement(86192..88834)	-	86192	88834	2643	880	CDS	fig|81408.18.peg.4087	PGF_05438553	PLF_1906945_00004976	['GO:0008986|pyruvate, water dikinase activity']	Phosphoenolpyruvate synthase (EC 2.7.9.2)
Parageobacillus caldoxylosilyticus CIC9	81408	81408.2	81408.18.con.0079	89238..89441	+	89238	89441	204	67	CDS	fig|81408.18.peg.4088	PGF_04239337	PLF_1906945_00007098		hypothetical protein
Parageobacillus caldoxylosilyticus CIC9	81408	81408.2	81408.18.con.0079	89585..89875	+	89585	89875	291	96	CDS	fig|81408.18.peg.4089	PGF_00955528	PLF_1906945_00001227	['GO:0008124|4-alpha-hydroxytetrahydrobiopterin dehydratase activity']	Pterin-4-alpha-carbinolamine dehydratase (EC 4.2.1.96)
Parageobacillus caldoxylosilyticus CIC9	81408	81408.2	81408.18.con.0079	89872..90099	+	89872	90099	228	76	CDS	fig|81408.18.peg.4090	PGF_01760338	PLF_1906945_00006217		hypothetical protein
Parageobacillus caldoxylosilyticus CIC9	81408	81408.2	81408.18.con.0080	120..1496	+	120	1496	1377	458	CDS	fig|81408.18.peg.4091	PGF_00054915	PLF_1906945_00005006		Sugar-phosphate guanylyltransferase / Sugar-phosephate isomerase
Parageobacillus caldoxylosilyticus CIC9	81408	81408.2	81408.18.con.0080	1562..1705	+	1562	1705	144	47	CDS	fig|81408.18.peg.4092	PGF_06842037	PLF_1906945_00009295		hypothetical protein
Parageobacillus caldoxylosilyticus CIC9	81408	81408.2	81408.18.con.0080	1727..3481	+	1727	3481	1755	584	CDS	fig|81408.18.peg.4093	PGF_00033479	PLF_1906945_00004071	['GO:0004614|phosphoglucomutase activity']	Phosphoglucomutase (EC 5.4.2.2)
Parageobacillus caldoxylosilyticus CIC9	81408	81408.2	81408.18.con.0080	3571..3735	+	3571	3735	165	54	CDS	fig|81408.18.peg.4094		PLF_1906945_00003889		hypothetical protein
Parageobacillus caldoxylosilyticus CIC9	81408	81408.2	81408.18.con.0080	3747..3899	+	3747	3899	153	50	CDS	fig|81408.18.peg.4095	PGF_01759007	PLF_1906945_00006153		hypothetical protein
Parageobacillus caldoxylosilyticus CIC9	81408	81408.2	81408.18.con.0080	3896..4363	+	3896	4363	468	155	CDS	fig|81408.18.peg.4096	PGF_01757306	PLF_1906945_00004614		hypothetical protein
Parageobacillus caldoxylosilyticus CIC9	81408	81408.2	81408.18.con.0080	4537..4779	+	4537	4779	243	80	CDS	fig|81408.18.peg.4097	PGF_01759822	PLF_1906945_00006573		hypothetical protein
Parageobacillus caldoxylosilyticus CIC9	81408	81408.2	81408.18.con.0080	complement(4906..5901)	-	4906	5901	996	331	CDS	fig|81408.18.peg.4098	PGF_00424447	PLF_1906945_00004351	['GO:0050570|4-hydroxythreonine-4-phosphate dehydrogenase activity']	4-hydroxythreonine-4-phosphate dehydrogenase (EC 1.1.1.262)
Parageobacillus caldoxylosilyticus CIC9	81408	81408.2	81408.18.con.0080	complement(5898..7199)	-	5898	7199	1302	433	CDS	fig|81408.18.peg.4099	PGF_00447729	PLF_1906945_00004385		Candidate type III effector Hop protein
Parageobacillus caldoxylosilyticus CIC9	81408	81408.2	81408.18.con.0080	complement(7218..8180)	-	7218	8180	963	320	CDS	fig|81408.18.peg.4100	PGF_00071934	PLF_1906945_00004346		2-keto-3-deoxygluconate permease (KDG permease)
Parageobacillus caldoxylosilyticus CIC9	81408	81408.2	81408.18.con.0080	complement(8344..10128)	-	8344	10128	1785	594	CDS	fig|81408.18.peg.4101	PGF_00052121	PLF_1906945_00004479		Sigma-L-dependent transcriptional regulator
Parageobacillus caldoxylosilyticus CIC9	81408	81408.2	81408.18.con.0080	10503..10661	+	10503	10661	159	52	CDS	fig|81408.18.peg.4102	PGF_01759044	PLF_1906945_00006154		hypothetical protein
Parageobacillus caldoxylosilyticus CIC9	81408	81408.2	81408.18.con.0080	10772..12103	+	10772	12103	1332	443	CDS	fig|81408.18.peg.4103	PGF_09996723	PLF_1906945_00002066		Uncharacterized MFS-type transporter
Parageobacillus caldoxylosilyticus CIC9	81408	81408.2	81408.18.con.0080	12199..12348	+	12199	12348	150	49	CDS	fig|81408.18.peg.4104	PGF_01754471	PLF_1906945_00006689		hypothetical protein
Parageobacillus caldoxylosilyticus CIC9	81408	81408.2	81408.18.con.0080	complement(12408..13877)	-	12408	13877	1470	489	CDS	fig|81408.18.peg.4105	PGF_08225224	PLF_1906945_00002462		hypothetical protein
Parageobacillus caldoxylosilyticus CIC9	81408	81408.2	81408.18.con.0080	complement(13978..14124)	-	13978	14124	147	48	CDS	fig|81408.18.peg.4106		PLF_1906945_00006353		hypothetical protein
Parageobacillus caldoxylosilyticus CIC9	81408	81408.2	81408.18.con.0080	complement(14136..14258)	-	14136	14258	123	40	CDS	fig|81408.18.peg.4107		PLF_1906945_00009687		hypothetical protein
Parageobacillus caldoxylosilyticus CIC9	81408	81408.2	81408.18.con.0080	14340..14711	+	14340	14711	372	123	CDS	fig|81408.18.peg.4108	PGF_09353053	PLF_1906945_00004401		DUF488 family protein SAV0238
Parageobacillus caldoxylosilyticus CIC9	81408	81408.2	81408.18.con.0080	14775..15254	+	14775	15254	480	159	CDS	fig|81408.18.peg.4109	PGF_01757240	PLF_1906945_00002082		hypothetical protein
Parageobacillus caldoxylosilyticus CIC9	81408	81408.2	81408.18.con.0080	complement(15498..16517)	-	15498	16517	1020	339	CDS	fig|81408.18.peg.4110	PGF_09774558	PLF_1906945_00002055		Transcriptional regulator, LacI family
Parageobacillus caldoxylosilyticus CIC9	81408	81408.2	81408.18.con.0080	complement(16574..16723)	-	16574	16723	150	49	CDS	fig|81408.18.peg.4111	PGF_01759043	PLF_1906945_00005262		hypothetical protein
Parageobacillus caldoxylosilyticus CIC9	81408	81408.2	81408.18.con.0080	17044..17157	+	17044	17157	114	37	CDS	fig|81408.18.peg.4112				hypothetical protein
Parageobacillus caldoxylosilyticus CIC9	81408	81408.2	81408.18.con.0080	17151..18221	+	17151	18221	1071	356	CDS	fig|81408.18.peg.4113	PGF_00802791	PLF_1906945_00001982		FIG01423360: glycoside hydrolase
Parageobacillus caldoxylosilyticus CIC9	81408	81408.2	81408.18.con.0080	18419..19753	+	18419	19753	1335	444	CDS	fig|81408.18.peg.4114	PGF_00023380	PLF_1906945_00002552		Multiple sugar ABC transporter, substrate-binding protein MsmE
Parageobacillus caldoxylosilyticus CIC9	81408	81408.2	81408.18.con.0080	19754..20632	+	19754	20632	879	292	CDS	fig|81408.18.peg.4115	PGF_01074106	PLF_1906945_00002551		Multiple sugar ABC transporter, permease protein MsmF
Parageobacillus caldoxylosilyticus CIC9	81408	81408.2	81408.18.con.0080	20619..21449	+	20619	21449	831	276	CDS	fig|81408.18.peg.4116	PGF_00054723	PLF_1906945_00002571		Sugar ABC transporter, permease protein precursor
Parageobacillus caldoxylosilyticus CIC9	81408	81408.2	81408.18.con.0080	21573..24077	+	21573	24077	2505	834	CDS	fig|81408.18.peg.4117	PGF_01111670	PLF_1906945_00002128	['GO:0004567|beta-mannosidase activity']	Beta-mannosidase (EC 3.2.1.25)
Parageobacillus caldoxylosilyticus CIC9	81408	81408.2	81408.18.con.0080	24545..25531	+	24545	25531	987	328	CDS	fig|81408.18.peg.4118	PGF_08225224	PLF_1906945_00000218		hypothetical protein
Parageobacillus caldoxylosilyticus CIC9	81408	81408.2	81408.18.con.0080	25622..25846	+	25622	25846	225	74	CDS	fig|81408.18.peg.4119	PGF_01759042	PLF_1906945_00006155		hypothetical protein
Parageobacillus caldoxylosilyticus CIC9	81408	81408.2	81408.18.con.0080	25869..26393	+	25869	26393	525	174	CDS	fig|81408.18.peg.4120	PGF_07916198	PLF_1906945_00005263		hypothetical protein
Parageobacillus caldoxylosilyticus CIC9	81408	81408.2	81408.18.con.0080	26497..26628	+	26497	26628	132	43	CDS	fig|81408.18.peg.4121		PLF_1906945_00005363		hypothetical protein
Parageobacillus caldoxylosilyticus CIC9	81408	81408.2	81408.18.con.0080	26892..28214	+	26892	28214	1323	440	CDS	fig|81408.18.peg.4122	PGF_00065561	PLF_1906945_00002126		Arylsulfatase regulator
Parageobacillus caldoxylosilyticus CIC9	81408	81408.2	81408.18.con.0080	28545..28706	+	28545	28706	162	53	CDS	fig|81408.18.peg.4123	PGF_01759039	PLF_1906945_00005264		hypothetical protein
Parageobacillus caldoxylosilyticus CIC9	81408	81408.2	81408.18.con.0080	28713..30155	+	28713	30155	1443	480	CDS	fig|81408.18.peg.4124	PGF_01466819	PLF_1906945_00002424	['GO:0008745|N-acetylmuramoyl-L-alanine amidase activity']	N-acetylmuramoyl-L-alanine amidase (EC 3.5.1.28)
Parageobacillus caldoxylosilyticus CIC9	81408	81408.2	81408.18.con.0080	30180..30656	+	30180	30656	477	158	CDS	fig|81408.18.peg.4125	PGF_01752956	PLF_1906945_00006159		hypothetical protein
Parageobacillus caldoxylosilyticus CIC9	81408	81408.2	81408.18.con.0080	30763..32106	+	30763	32106	1344	447	CDS	fig|81408.18.peg.4126	PGF_00069345	PLF_1906945_00000465		Na(+)-dependent branched-chain amino acid transporter
Parageobacillus caldoxylosilyticus CIC9	81408	81408.2	81408.18.con.0080	32395..33732	+	32395	33732	1338	445	CDS	fig|81408.18.peg.4127	PGF_10410292	PLF_1906945_00001609	['GO:0003979|UDP-glucose 6-dehydrogenase activity']	UDP-glucose 6-dehydrogenase (EC 1.1.1.22)
Parageobacillus caldoxylosilyticus CIC9	81408	81408.2	81408.18.con.0080	33922..35223	+	33922	35223	1302	433	CDS	fig|81408.18.peg.4128	PGF_00047244	PLF_1906945_00004993		Regulatory protein (induces abgABT, used to catabolize p-aminobenzoyl-glutamate)
Parageobacillus caldoxylosilyticus CIC9	81408	81408.2	81408.18.con.0080	35432..36661	+	35432	36661	1230	409	CDS	fig|81408.18.peg.4129	PGF_08736618	PLF_1906945_00001040	['GO:0050538|N-carbamoyl-L-amino-acid hydrolase activity']	N-carbamoyl-L-amino acid hydrolase (EC 3.5.1.87)
Parageobacillus caldoxylosilyticus CIC9	81408	81408.2	81408.18.con.0080	36685..37869	+	36685	37869	1185	394	CDS	fig|81408.18.peg.4130	PGF_10543640	PLF_1906945_00001039	['GO:0004046|aminoacylase activity']	N-acyl-L-amino acid amidohydrolase (EC 3.5.1.14)
Parageobacillus caldoxylosilyticus CIC9	81408	81408.2	81408.18.con.0080	37911..38111	+	37911	38111	201	66	CDS	fig|81408.18.peg.4131	PGF_00120845	PLF_1906945_00002071		Uncharacterized membrane protein YhjC
Parageobacillus caldoxylosilyticus CIC9	81408	81408.2	81408.18.con.0080	38108..39580	+	38108	39580	1473	490	CDS	fig|81408.18.peg.4132	PGF_05866755	PLF_1906945_00000054		Uncharacterized symporter YhjB
Parageobacillus caldoxylosilyticus CIC9	81408	81408.2	81408.18.con.0080	complement(39701..40708)	-	39701	40708	1008	335	CDS	fig|81408.18.peg.4133	PGF_00016014	PLF_1906945_00002281		L-alanyl-gamma-D-glutamyl-L-diamino acid endopeptidase
Parageobacillus caldoxylosilyticus CIC9	81408	81408.2	81408.18.con.0080	complement(40730..41806)	-	40730	41806	1077	358	CDS	fig|81408.18.peg.4134	PGF_03148229	PLF_1906945_00002280		L-alanine-DL-glutamate epimerase (EC 5.1.1.n1)
Parageobacillus caldoxylosilyticus CIC9	81408	81408.2	81408.18.con.0080	complement(41825..42988)	-	41825	42988	1164	387	CDS	fig|81408.18.peg.4135	PGF_03870181	PLF_1906945_00002266		DUF819 domain-containing protein
Parageobacillus caldoxylosilyticus CIC9	81408	81408.2	81408.18.con.0080	complement(43069..43416)	-	43069	43416	348	115	CDS	fig|81408.18.peg.4136	PGF_12912299	PLF_1906945_00002347		hypothetical protein
Parageobacillus caldoxylosilyticus CIC9	81408	81408.2	81408.18.con.0080	43728..44615	+	43728	44615	888	295	CDS	fig|81408.18.peg.4137	PGF_02382389	PLF_1906945_00001305	['GO:0004747|ribokinase activity']	Ribokinase (EC 2.7.1.15)
Parageobacillus caldoxylosilyticus CIC9	81408	81408.2	81408.18.con.0080	44674..45129	+	44674	45129	456	151	CDS	fig|81408.18.peg.4138	PGF_00037266	PLF_1906945_00001201		Probable phosphotransbutyrylase
Parageobacillus caldoxylosilyticus CIC9	81408	81408.2	81408.18.con.0080	45224..45352	+	45224	45352	129	42	CDS	fig|81408.18.peg.4139	PGF_01758224	PLF_1906945_00003900		hypothetical protein
Parageobacillus caldoxylosilyticus CIC9	81408	81408.2	81408.18.con.0080	complement(45386..46369)	-	45386	46369	984	327	CDS	fig|81408.18.peg.4140	PGF_00599219	PLF_1906945_00001685		Uncharacterized oxidoreductase YgjR
Parageobacillus caldoxylosilyticus CIC9	81408	81408.2	81408.18.con.0081	complement(5..1567)	-	5	1567	1563		rRNA	fig|81408.18.rna.76				SSU rRNA ## 16S rRNA, small subunit ribosomal RNA
Parageobacillus caldoxylosilyticus CIC9	81408	81408.2	81408.18.con.0082	complement(2..439)	-	2	439	438	146	CDS	fig|81408.18.peg.4141	PGF_01000105	PLF_1906945_00002289		Mobile element protein
Parageobacillus caldoxylosilyticus DSM 12041	81408	81408.2	81408.24.con.0001	1..513	+	1	513	513	170	CDS	fig|81408.24.peg.1	PGF_08225224	PLF_1906945_00002590		hypothetical protein
Parageobacillus caldoxylosilyticus DSM 12041	81408	81408.2	81408.24.con.0001	1023..1946	+	1023	1946	924	307	CDS	fig|81408.24.peg.2	PGF_00038904	PLF_1906945_00004464	['GO:0004730|pseudouridylate synthase activity']	Pseudouridine 5'-phosphate glycosidase (EC 4.2.1.70)
Parageobacillus caldoxylosilyticus DSM 12041	81408	81408.2	81408.24.con.0001	complement(2095..2310)	-	2095	2310	216	71	CDS	fig|81408.24.peg.3	PGF_00309959	PLF_1906945_00001409		Small, acid-soluble spore protein I
Parageobacillus caldoxylosilyticus DSM 12041	81408	81408.2	81408.24.con.0001	2408..3178	+	2408	3178	771	256	CDS	fig|81408.24.peg.4	PGF_07411046	PLF_1906945_00000724		Uncharacterized RNA methyltransferase YsgA
Parageobacillus caldoxylosilyticus DSM 12041	81408	81408.2	81408.24.con.0001	3550..5055	+	3550	5055	1506	501	CDS	fig|81408.24.peg.5	PGF_02019462	PLF_1906945_00001131	['GO:0004826|phenylalanine-tRNA ligase activity']	Phenylalanyl-tRNA synthetase alpha chain (EC 6.1.1.20)
Parageobacillus caldoxylosilyticus DSM 12041	81408	81408.2	81408.24.con.0001	5072..7486	+	5072	7486	2415	804	CDS	fig|81408.24.peg.6	PGF_00033095	PLF_1906945_00001133	['GO:0004826|phenylalanine-tRNA ligase activity']	Phenylalanyl-tRNA synthetase beta chain (EC 6.1.1.20)
Parageobacillus caldoxylosilyticus DSM 12041	81408	81408.2	81408.24.con.0001	7726..8277	+	7726	8277	552	183	CDS	fig|81408.24.peg.7	PGF_08225224	PLF_1906945_00007586		hypothetical protein
Parageobacillus caldoxylosilyticus DSM 12041	81408	81408.2	81408.24.con.0001	8255..9034	+	8255	9034	780	259	CDS	fig|81408.24.peg.8	PGF_00722701	PLF_1906945_00000041		Sporulation kinase B homolog 1
Parageobacillus caldoxylosilyticus DSM 12041	81408	81408.2	81408.24.con.0001	9798..10580	+	9798	10580	783	260	CDS	fig|81408.24.peg.9	PGF_00152524	PLF_1906945_00003602		hypothetical protein
Parageobacillus caldoxylosilyticus DSM 12041	81408	81408.2	81408.24.con.0001	10585..10965	+	10585	10965	381	126	CDS	fig|81408.24.peg.10	PGF_06916656	PLF_1906945_00002053		Transcriptional regulator, GntR family
Parageobacillus caldoxylosilyticus DSM 12041	81408	81408.2	81408.24.con.0001	10962..11660	+	10962	11660	699	232	CDS	fig|81408.24.peg.11	PGF_08199074	PLF_1906945_00004173		hypothetical protein
Parageobacillus caldoxylosilyticus DSM 12041	81408	81408.2	81408.24.con.0001	11663..12577	+	11663	12577	915	304	CDS	fig|81408.24.peg.12	PGF_01513740	PLF_1906945_00002116		ABC transporter related
Parageobacillus caldoxylosilyticus DSM 12041	81408	81408.2	81408.24.con.0001	12570..13517	+	12570	13517	948	315	CDS	fig|81408.24.peg.13	PGF_00002484	PLF_1906945_00002115		ABC transporter permease YhcI
Parageobacillus caldoxylosilyticus DSM 12041	81408	81408.2	81408.24.con.0001	13610..14281	+	13610	14281	672	223	CDS	fig|81408.24.peg.14	PGF_01759005	PLF_1906945_00004613		hypothetical protein
Parageobacillus caldoxylosilyticus DSM 12041	81408	81408.2	81408.24.con.0001	14462..14914	+	14462	14914	453	150	CDS	fig|81408.24.peg.15	PGF_10423881	PLF_1906945_00001558		Transcriptional regulator, MarR family
Parageobacillus caldoxylosilyticus DSM 12041	81408	81408.2	81408.24.con.0001	14911..18033	+	14911	18033	3123	1040	CDS	fig|81408.24.peg.16	PGF_00409452	PLF_1906945_00001578		Transmembrane transport protein MmpL family
Parageobacillus caldoxylosilyticus DSM 12041	81408	81408.2	81408.24.con.0001	18147..18815	+	18147	18815	669	222	CDS	fig|81408.24.peg.17	PGF_00723627	PLF_1906945_00000896		Intracellular protease
Parageobacillus caldoxylosilyticus DSM 12041	81408	81408.2	81408.24.con.0001	complement(18926..19831)	-	18926	19831	906	301	CDS	fig|81408.24.peg.18	PGF_00048557	PLF_1906945_00000176	['GO:0004523|RNA-DNA hybrid ribonuclease activity']	Ribonuclease HIII (EC 3.1.26.4)
Parageobacillus caldoxylosilyticus DSM 12041	81408	81408.2	81408.24.con.0001	19950..20213	+	19950	20213	264	87	CDS	fig|81408.24.peg.19	PGF_08225224	PLF_1906945_00001882		hypothetical protein
Parageobacillus caldoxylosilyticus DSM 12041	81408	81408.2	81408.24.con.0001	20206..20757	+	20206	20757	552	183	CDS	fig|81408.24.peg.20	PGF_02031958	PLF_1906945_00001178		Possible colicin V production protein
Parageobacillus caldoxylosilyticus DSM 12041	81408	81408.2	81408.24.con.0001	20855..22582	+	20855	22582	1728	575	CDS	fig|81408.24.peg.21	PGF_00421624	PLF_1906945_00000602		DNA polymerase X family
Parageobacillus caldoxylosilyticus DSM 12041	81408	81408.2	81408.24.con.0001	22607..24961	+	22607	24961	2355	784	CDS	fig|81408.24.peg.22	PGF_06776852	PLF_1906945_00001287		Recombination inhibitory protein MutS2
Parageobacillus caldoxylosilyticus DSM 12041	81408	81408.2	81408.24.con.0001	24977..25384	+	24977	25384	408	135	CDS	fig|81408.24.peg.23	PGF_00422514	PLF_1906945_00000628		DUF350 domain-containing protein
Parageobacillus caldoxylosilyticus DSM 12041	81408	81408.2	81408.24.con.0001	25401..25565	+	25401	25565	165	54	CDS	fig|81408.24.peg.24	PGF_01758915	PLF_1906945_00004152		hypothetical protein
Parageobacillus caldoxylosilyticus DSM 12041	81408	81408.2	81408.24.con.0001	25679..27352	+	25679	27352	1674	557	CDS	fig|81408.24.peg.25	PGF_00734739	PLF_1906945_00000159	['GO:0004467|long-chain fatty acid-CoA ligase activity']	Long-chain-fatty-acid--CoA ligase (EC 6.2.1.3)
Parageobacillus caldoxylosilyticus DSM 12041	81408	81408.2	81408.24.con.0001	27454..28041	+	27454	28041	588	195	CDS	fig|81408.24.peg.26	PGF_00004058	PLF_1906945_00000734		Fatty acid metabolism regulator protein FadR, TetR family
Parageobacillus caldoxylosilyticus DSM 12041	81408	81408.2	81408.24.con.0001	28073..28846	+	28073	28846	774	257	CDS	fig|81408.24.peg.27	PGF_03210551	PLF_1906945_00000685	['GO:0004300|enoyl-CoA hydratase activity']	Enoyl-CoA hydratase (EC 4.2.1.17)
Parageobacillus caldoxylosilyticus DSM 12041	81408	81408.2	81408.24.con.0001	28911..29684	+	28911	29684	774	257	CDS	fig|81408.24.peg.28	PGF_05318435	PLF_1906945_00000675		Electron transfer flavoprotein, beta subunit
Parageobacillus caldoxylosilyticus DSM 12041	81408	81408.2	81408.24.con.0001	29714..30691	+	29714	30691	978	325	CDS	fig|81408.24.peg.29	PGF_07072294	PLF_1906945_00000674		Electron transfer flavoprotein, alpha subunit
Parageobacillus caldoxylosilyticus DSM 12041	81408	81408.2	81408.24.con.0001	30865..31179	+	30865	31179	315	104	CDS	fig|81408.24.peg.30	PGF_10345259	PLF_1906945_00001509		Thioredoxin
Parageobacillus caldoxylosilyticus DSM 12041	81408	81408.2	81408.24.con.0001	31213..31335	+	31213	31335	123	40	CDS	fig|81408.24.peg.31				hypothetical protein
Parageobacillus caldoxylosilyticus DSM 12041	81408	81408.2	81408.24.con.0001	31527..32294	+	31527	32294	768	255	CDS	fig|81408.24.peg.32	PGF_02952399	PLF_1906945_00002388		Alkanesulfonate ABC transporter ATP-binding protein SsuB
Parageobacillus caldoxylosilyticus DSM 12041	81408	81408.2	81408.24.con.0001	32312..33337	+	32312	33337	1026	341	CDS	fig|81408.24.peg.33	PGF_08239533	PLF_1906945_00002390		Alkanesulfonate ABC transporter substrate-binding protein SsuA
Parageobacillus caldoxylosilyticus DSM 12041	81408	81408.2	81408.24.con.0001	33330..34175	+	33330	34175	846	281	CDS	fig|81408.24.peg.34	PGF_00966473	PLF_1906945_00002389		Alkanesulfonate ABC transporter permease protein SsuC
Parageobacillus caldoxylosilyticus DSM 12041	81408	81408.2	81408.24.con.0001	34194..34727	+	34194	34727	534	177	CDS	fig|81408.24.peg.35	PGF_06506752	PLF_1906945_00002404	['GO:0052873|FMN reductase (NADPH) activity']	FMN reductase (NADPH) (EC 1.5.1.38)
Parageobacillus caldoxylosilyticus DSM 12041	81408	81408.2	81408.24.con.0001	34754..35881	+	34754	35881	1128	375	CDS	fig|81408.24.peg.36	PGF_12777511	PLF_1906945_00002391	['GO:0008726|alkanesulfonate monooxygenase activity']	FMNH2-dependent alkanesulfonate monooxygenase (EC 1.14.14.5)
Parageobacillus caldoxylosilyticus DSM 12041	81408	81408.2	81408.24.con.0001	36024..37211	+	36024	37211	1188	395	CDS	fig|81408.24.peg.37	PGF_08225224	PLF_1906945_00003847		hypothetical protein
Parageobacillus caldoxylosilyticus DSM 12041	81408	81408.2	81408.24.con.0001	37351..38292	+	37351	38292	942	313	CDS	fig|81408.24.peg.38	PGF_10327835	PLF_1906945_00002292		Nucleotide sugar epimerase
Parageobacillus caldoxylosilyticus DSM 12041	81408	81408.2	81408.24.con.0001	38300..39226	+	38300	39226	927	308	CDS	fig|81408.24.peg.39	PGF_00088317	PLF_1906945_00003841		hypothetical protein
Parageobacillus caldoxylosilyticus DSM 12041	81408	81408.2	81408.24.con.0001	39223..40722	+	39223	40722	1500	499	CDS	fig|81408.24.peg.40	PGF_00302805	PLF_1906945_00002207		hypothetical protein
Parageobacillus caldoxylosilyticus DSM 12041	81408	81408.2	81408.24.con.0001	40682..41443	+	40682	41443	762	253	CDS	fig|81408.24.peg.41	PGF_12913576	PLF_1906945_00002141		Glycosyltransferase
Parageobacillus caldoxylosilyticus DSM 12041	81408	81408.2	81408.24.con.0001	41544..42302	+	41544	42302	759	252	CDS	fig|81408.24.peg.42	PGF_08225224	PLF_1906945_00002212		hypothetical protein
Parageobacillus caldoxylosilyticus DSM 12041	81408	81408.2	81408.24.con.0001	42331..43257	+	42331	43257	927	308	CDS	fig|81408.24.peg.43	PGF_00040474	PLF_1906945_00002166		Putative cytochrome
Parageobacillus caldoxylosilyticus DSM 12041	81408	81408.2	81408.24.con.0001	43325..44764	+	43325	44764	1440	479	CDS	fig|81408.24.peg.44	PGF_00799791	PLF_1906945_00000212		hypothetical protein
Parageobacillus caldoxylosilyticus DSM 12041	81408	81408.2	81408.24.con.0001	44780..46555	+	44780	46555	1776	591	CDS	fig|81408.24.peg.45	PGF_00424971	PLF_1906945_00000695		Excinuclease ABC subunit C
Parageobacillus caldoxylosilyticus DSM 12041	81408	81408.2	81408.24.con.0001	complement(46778..46891)	-	46778	46891	114	37	CDS	fig|81408.24.peg.46				hypothetical protein
Parageobacillus caldoxylosilyticus DSM 12041	81408	81408.2	81408.24.con.0001	46906..48129	+	46906	48129	1224	407	CDS	fig|81408.24.peg.47	PGF_00862519	PLF_1906945_00000437	['GO:0004072|aspartate kinase activity']	Aspartokinase (EC 2.7.2.4)
Parageobacillus caldoxylosilyticus DSM 12041	81408	81408.2	81408.24.con.0001	complement(48166..48618)	-	48166	48618	453	150	CDS	fig|81408.24.peg.48	PGF_00086505	PLF_1906945_00001744		Uncharacterized protein YslB
Parageobacillus caldoxylosilyticus DSM 12041	81408	81408.2	81408.24.con.0001	48880..49488	+	48880	49488	609	202	CDS	fig|81408.24.peg.49	PGF_00054466	PLF_1906945_00001485		Succinate dehydrogenase cytochrome b558 subunit
Parageobacillus caldoxylosilyticus DSM 12041	81408	81408.2	81408.24.con.0001	49524..51281	+	49524	51281	1758	585	CDS	fig|81408.24.peg.50	PGF_08998238	PLF_1906945_00001486	['GO:0008177|succinate dehydrogenase (ubiquinone) activity']	Succinate dehydrogenase flavoprotein subunit (EC 1.3.5.1)
Parageobacillus caldoxylosilyticus DSM 12041	81408	81408.2	81408.24.con.0001	51285..52046	+	51285	52046	762	253	CDS	fig|81408.24.peg.51	PGF_00054480	PLF_1906945_00001487	['GO:0008177|succinate dehydrogenase (ubiquinone) activity']	Succinate dehydrogenase iron-sulfur protein (EC 1.3.5.1)
Parageobacillus caldoxylosilyticus DSM 12041	81408	81408.2	81408.24.con.0001	complement(52178..52381)	-	52178	52381	204	67	CDS	fig|81408.24.peg.52	PGF_01759880	PLF_1906945_00004534		hypothetical protein
Parageobacillus caldoxylosilyticus DSM 12041	81408	81408.2	81408.24.con.0001	52827..53051	+	52827	53051	225	74	CDS	fig|81408.24.peg.53	PGF_00018944	PLF_1906945_00000970		Major transcriptional regulator of spore coat formation GerE
Parageobacillus caldoxylosilyticus DSM 12041	81408	81408.2	81408.24.con.0001	53310..53753	+	53310	53753	444	147	CDS	fig|81408.24.peg.54	PGF_03076739	PLF_1906945_00002194		Uncharacterized transcriptional regulator YsmB, MarR family
Parageobacillus caldoxylosilyticus DSM 12041	81408	81408.2	81408.24.con.0001	53763..54557	+	53763	54557	795	264	CDS	fig|81408.24.peg.55	PGF_00008106	PLF_1906945_00000811	['GO:0008881|glutamate racemase activity']	Glutamate racemase (EC 5.1.1.3)
Parageobacillus caldoxylosilyticus DSM 12041	81408	81408.2	81408.24.con.0001	54657..55733	+	54657	55733	1077	358	CDS	fig|81408.24.peg.56	PGF_00007560	PLF_1906945_00000799		Germination (Cortex hydrolysis) and sporulation protein GerM
Parageobacillus caldoxylosilyticus DSM 12041	81408	81408.2	81408.24.con.0001	55875..56645	+	55875	56645	771	256	CDS	fig|81408.24.peg.57	PGF_00048586	PLF_1906945_00001313	['GO:0009022|tRNA nucleotidyltransferase activity']	Ribonuclease PH (EC 2.7.7.56)
Parageobacillus caldoxylosilyticus DSM 12041	81408	81408.2	81408.24.con.0001	56642..57247	+	56642	57247	606	201	CDS	fig|81408.24.peg.58	PGF_00026362	PLF_1906945_00001085		Nucleoside 5-triphosphatase RdgB (dHAPTP, dITP, XTP-specific) (EC 3.6.1.66)
Parageobacillus caldoxylosilyticus DSM 12041	81408	81408.2	81408.24.con.0001	57252..57764	+	57252	57764	513	170	CDS	fig|81408.24.peg.59	PGF_09654405	PLF_1906945_00000723		FIG009886: phosphoesterase
Parageobacillus caldoxylosilyticus DSM 12041	81408	81408.2	81408.24.con.0001	57983..58056	+	57983	58056	74		tRNA	fig|81408.24.rna.1				tRNA-Arg-TCT
Parageobacillus caldoxylosilyticus DSM 12041	81408	81408.2	81408.24.con.0001	complement(58206..58322)	-	58206	58322	117	38	CDS	fig|81408.24.peg.60				hypothetical protein
Parageobacillus caldoxylosilyticus DSM 12041	81408	81408.2	81408.24.con.0001	58325..59224	+	58325	59224	900	299	CDS	fig|81408.24.peg.61	PGF_08376928	PLF_1906945_00000462	['GO:0004084|branched-chain-amino-acid transaminase activity', 'GO:0004084|L-leucine transaminase activity', 'GO:0004084|L-valine transaminase activity', 'GO:0004084|L-isoleucine transaminase activity']	Branched-chain amino acid aminotransferase (EC 2.6.1.42)
Parageobacillus caldoxylosilyticus DSM 12041	81408	81408.2	81408.24.con.0001	59317..59565	+	59317	59565	249	82	CDS	fig|81408.24.peg.62		PLF_1906945_00005276		hypothetical protein
Parageobacillus caldoxylosilyticus DSM 12041	81408	81408.2	81408.24.con.0001	59591..61324	+	59591	61324	1734	577	CDS	fig|81408.24.peg.63	PGF_00025090	PLF_1906945_00000352	['GO:0003984|acetolactate synthase activity']	Acetolactate synthase large subunit (EC 2.2.1.6)
Parageobacillus caldoxylosilyticus DSM 12041	81408	81408.2	81408.24.con.0001	61321..61821	+	61321	61821	501	166	CDS	fig|81408.24.peg.64	PGF_00025215	PLF_1906945_00000353	['GO:0003984|acetolactate synthase activity']	Acetolactate synthase small subunit (EC 2.2.1.6)
Parageobacillus caldoxylosilyticus DSM 12041	81408	81408.2	81408.24.con.0001	61850..62875	+	61850	62875	1026	341	CDS	fig|81408.24.peg.65	PGF_00015855	PLF_1906945_00000910	['GO:0004455|ketol-acid reductoisomerase activity']	Ketol-acid reductoisomerase (NADP(+)) (EC 1.1.1.86)
Parageobacillus caldoxylosilyticus DSM 12041	81408	81408.2	81408.24.con.0001	62862..64409	+	62862	64409	1548	515	CDS	fig|81408.24.peg.66	PGF_04294677	PLF_1906945_00000252	['GO:0003852|2-isopropylmalate synthase activity']	2-isopropylmalate synthase (EC 2.3.3.13)
Parageobacillus caldoxylosilyticus DSM 12041	81408	81408.2	81408.24.con.0001	64427..65542	+	64427	65542	1116	371	CDS	fig|81408.24.peg.67	PGF_07191648	PLF_1906945_00000275	['GO:0003862|3-isopropylmalate dehydrogenase activity']	3-isopropylmalate dehydrogenase (EC 1.1.1.85)
Parageobacillus caldoxylosilyticus DSM 12041	81408	81408.2	81408.24.con.0001	65562..66977	+	65562	66977	1416	471	CDS	fig|81408.24.peg.68	PGF_00419420	PLF_1906945_00000273	['GO:0003861|3-isopropylmalate dehydratase activity']	3-isopropylmalate dehydratase large subunit (EC 4.2.1.33)
Parageobacillus caldoxylosilyticus DSM 12041	81408	81408.2	81408.24.con.0001	66991..67584	+	66991	67584	594	197	CDS	fig|81408.24.peg.69	PGF_06660812	PLF_1906945_00000274	['GO:0003861|3-isopropylmalate dehydratase activity']	3-isopropylmalate dehydratase small subunit (EC 4.2.1.33)
Parageobacillus caldoxylosilyticus DSM 12041	81408	81408.2	81408.24.con.0001	67699..68682	+	67699	68682	984	327	CDS	fig|81408.24.peg.70	PGF_01758917	PLF_1906945_00005089		hypothetical protein
Parageobacillus caldoxylosilyticus DSM 12041	81408	81408.2	81408.24.con.0001	68862..70148	+	68862	70148	1287	428	CDS	fig|81408.24.peg.71	PGF_02452671	PLF_1906945_00000507	['GO:0003755|peptidyl-prolyl cis-trans isomerase activity']	Cell division trigger factor (EC 5.2.1.8)
Parageobacillus caldoxylosilyticus DSM 12041	81408	81408.2	81408.24.con.0001	70367..71641	+	70367	71641	1275	424	CDS	fig|81408.24.peg.72	PGF_00016338	PLF_1906945_00000334		ATP-dependent Clp protease ATP-binding subunit ClpX
Parageobacillus caldoxylosilyticus DSM 12041	81408	81408.2	81408.24.con.0001	71759..73429	+	71759	73429	1671	556	CDS	fig|81408.24.peg.73	PGF_00019536	PLF_1906945_00000344		ATP-dependent protease La (EC 3.4.21.53) LonB Type I
Parageobacillus caldoxylosilyticus DSM 12041	81408	81408.2	81408.24.con.0001	73731..76055	+	73731	76055	2325	774	CDS	fig|81408.24.peg.74	PGF_04438983	PLF_1906945_00000345		ATP-dependent protease La (EC 3.4.21.53) Type I
Parageobacillus caldoxylosilyticus DSM 12041	81408	81408.2	81408.24.con.0001	76052..76633	+	76052	76633	582	193	CDS	fig|81408.24.peg.75	PGF_00007026	PLF_1906945_00000785		GTP-binding protein EngB
Parageobacillus caldoxylosilyticus DSM 12041	81408	81408.2	81408.24.con.0001	complement(76735..77220)	-	76735	77220	486	161	CDS	fig|81408.24.peg.76	PGF_00651987	PLF_1906945_00004221		hypothetical protein
Parageobacillus caldoxylosilyticus DSM 12041	81408	81408.2	81408.24.con.0001	77394..78731	+	77394	78731	1338	445	CDS	fig|81408.24.peg.77	PGF_00008334	PLF_1906945_00000821	['GO:0008883|glutamyl-tRNA reductase activity']	Glutamyl-tRNA reductase (EC 1.2.1.70)
Parageobacillus caldoxylosilyticus DSM 12041	81408	81408.2	81408.24.con.0001	78694..79578	+	78694	79578	885	294	CDS	fig|81408.24.peg.78	PGF_00011246	PLF_1906945_00000854		HemX protein, negative effector of steady-state concentration of glutamyl-tRNA reductase
Parageobacillus caldoxylosilyticus DSM 12041	81408	81408.2	81408.24.con.0001	79593..80525	+	79593	80525	933	310	CDS	fig|81408.24.peg.79	PGF_10097367	PLF_1906945_00001174	['GO:0004418|hydroxymethylbilane synthase activity']	Porphobilinogen deaminase (EC 2.5.1.61)
Parageobacillus caldoxylosilyticus DSM 12041	81408	81408.2	81408.24.con.0001	80525..81328	+	80525	81328	804	267	CDS	fig|81408.24.peg.80	PGF_00066286	PLF_1906945_00004528	['GO:0004851|uroporphyrin-III C-methyltransferase activity', 'GO:0004852|uroporphyrinogen-III synthase activity']	Uroporphyrinogen-III methyltransferase (EC 2.1.1.107) / Uroporphyrinogen-III synthase (EC 4.2.1.75)
Parageobacillus caldoxylosilyticus DSM 12041	81408	81408.2	81408.24.con.0001	81309..82286	+	81309	82286	978	325	CDS	fig|81408.24.peg.81	PGF_00489714	PLF_1906945_00001175	['GO:0004655|porphobilinogen synthase activity']	Porphobilinogen synthase (EC 4.2.1.24)
Parageobacillus caldoxylosilyticus DSM 12041	81408	81408.2	81408.24.con.0001	82303..83598	+	82303	83598	1296	431	CDS	fig|81408.24.peg.82	PGF_09019918	PLF_1906945_00000815	['GO:0042286|glutamate-1-semialdehyde 2,1-aminomutase activity']	Glutamate-1-semialdehyde 2,1-aminomutase (EC 5.4.3.8)
Parageobacillus caldoxylosilyticus DSM 12041	81408	81408.2	81408.24.con.0001	83723..84904	+	83723	84904	1182	393	CDS	fig|81408.24.peg.83	PGF_00325052	PLF_1906945_00001479		Stage VI sporulation protein D
Parageobacillus caldoxylosilyticus DSM 12041	81408	81408.2	81408.24.con.0001	84954..85985	+	84954	85985	1032	343	CDS	fig|81408.24.peg.84	PGF_00419646	PLF_1906945_00001745		Uncharacterized protein YsxE
Parageobacillus caldoxylosilyticus DSM 12041	81408	81408.2	81408.24.con.0001	complement(85951..86139)	-	85951	86139	189	62	CDS	fig|81408.24.peg.85	PGF_00186407	PLF_1906945_00002224		hypothetical protein
Parageobacillus caldoxylosilyticus DSM 12041	81408	81408.2	81408.24.con.0001	complement(86197..86322)	-	86197	86322	126	41	CDS	fig|81408.24.peg.86		PLF_1906945_00004665		hypothetical protein
Parageobacillus caldoxylosilyticus DSM 12041	81408	81408.2	81408.24.con.0001	86579..89221	+	86579	89221	2643	880	CDS	fig|81408.24.peg.87	PGF_05500127	PLF_1906945_00001778	['GO:0004832|valine-tRNA ligase activity']	Valyl-tRNA synthetase (EC 6.1.1.9)
Parageobacillus caldoxylosilyticus DSM 12041	81408	81408.2	81408.24.con.0001	89312..90607	+	89312	90607	1296	431	CDS	fig|81408.24.peg.88	PGF_04485073	PLF_1906945_00000641	['GO:0008841|dihydrofolate synthase activity', 'GO:0004326|tetrahydrofolylpolyglutamate synthase activity']	Dihydrofolate synthase (EC 6.3.2.12) @ Folylpolyglutamate synthase (EC 6.3.2.17)
Parageobacillus caldoxylosilyticus DSM 12041	81408	81408.2	81408.24.con.0001	90681..91058	+	90681	91058	378	125	CDS	fig|81408.24.peg.89	PGF_01752979	PLF_1906945_00008338		hypothetical protein
Parageobacillus caldoxylosilyticus DSM 12041	81408	81408.2	81408.24.con.0001	91303..92136	+	91303	92136	834	277	CDS	fig|81408.24.peg.90	PGF_00419489	PLF_1906945_00000552		Contains cell adhesion domain
Parageobacillus caldoxylosilyticus DSM 12041	81408	81408.2	81408.24.con.0001	92196..93092	+	92196	93092	897	298	CDS	fig|81408.24.peg.91	PGF_01760527	PLF_1906945_00006212		hypothetical protein
Parageobacillus caldoxylosilyticus DSM 12041	81408	81408.2	81408.24.con.0001	93089..93322	+	93089	93322	234	77	CDS	fig|81408.24.peg.92	PGF_01753298	PLF_1906945_00006577		hypothetical protein
Parageobacillus caldoxylosilyticus DSM 12041	81408	81408.2	81408.24.con.0001	complement(93449..95053)	-	93449	95053	1605	534	CDS	fig|81408.24.peg.93	PGF_08225224	PLF_1906945_00000109		hypothetical protein
Parageobacillus caldoxylosilyticus DSM 12041	81408	81408.2	81408.24.con.0001	complement(95058..95585)	-	95058	95585	528	175	CDS	fig|81408.24.peg.94	PGF_00202323	PLF_1906945_00003888		hypothetical protein
Parageobacillus caldoxylosilyticus DSM 12041	81408	81408.2	81408.24.con.0001	95624..96841	+	95624	96841	1218	405	CDS	fig|81408.24.peg.95	PGF_02473679	PLF_1906945_00001594		Type IV fimbrial assembly, ATPase PilB
Parageobacillus caldoxylosilyticus DSM 12041	81408	81408.2	81408.24.con.0001	96939..97400	+	96939	97400	462	153	CDS	fig|81408.24.peg.96	PGF_00063687	PLF_1906945_00001595		Type IV pilin PilA
Parageobacillus caldoxylosilyticus DSM 12041	81408	81408.2	81408.24.con.0001	97422..98177	+	97422	98177	756	251	CDS	fig|81408.24.peg.97	PGF_09449034	PLF_1906945_00000952	['GO:0000179|rRNA (adenine-N6,N6-)-dimethyltransferase activity', 'GO:0000179|protein C-terminal carboxyl O-methyltransferase activity', 'GO:0000179|tRNA (guanine-N2-)-methyltransferase activity', 'GO:0000179|C-methyltransferase activity', 'GO:0000179|N-methyltransferase activity', 'GO:0000179|O-methyltransferase activity', 'GO:0000179|S-methyltransferase activity', 'GO:0000179|RNA methyltransferase activity', 'GO:0000179|mRNA methyltransferase activity', 'GO:0000179|tRNA methyltransferase activity', 'GO:0000179|protein methyltransferase activity', 'GO:0000179|2-polyprenyl-6-methoxy-1,4-benzoquinone methyltransferase activity', 'GO:0000179|rRNA methyltransferase activity', "GO:0000179|rRNA (uridine-2'-O-)-methyltransferase activity", 'GO:0000179|rRNA (adenine-N6-)-methyltransferase activity', 'GO:0000179|DNA-methyltransferase activity', 'GO:0000179|tRNA (guanine-N1-)-methyltransferase activity', 'GO:0000179|rRNA (cytosine-C5-)-methyltransferase activity', 'GO:0000179|selenocysteine methyltransferase activity', 'GO:0000179|arginine N-methyltransferase activity', 'GO:0000179|protein-arginine N-methyltransferase activity', 'GO:0000179|lysine N-methyltransferase activity', 'GO:0000179|protein-lysine N-methyltransferase activity', 'GO:0000179|tRNA (uracil) methyltransferase activity', 'GO:0000179|tRNA (guanine) methyltransferase activity', 'GO:0000179|tRNA (adenine) methyltransferase activity', 'GO:0000179|tRNA (cytosine) methyltransferase activity', 'GO:0000179|tRNA (cytosine-5-)-methyltransferase activity', 'GO:0000179|tRNA (adenine-N1-)-methyltransferase activity', 'GO:0000179|rRNA (adenine) methyltransferase activity', 'GO:0000179|rRNA (cytosine) methyltransferase activity', 'GO:0000179|rRNA (guanine) methyltransferase activity', 'GO:0000179|rRNA (uridine) methyltransferase activity', 'GO:0000179|protein C-terminal leucine carboxyl O-methyltransferase activity', 'GO:0000179|1-phenanthrol methyltransferase activity', 'GO:0000179|protein-arginine N5-methyltransferase activity', 'GO:0000179|methylarsonite methyltransferase activity', 'GO:0000179|dimethylarsinite methyltransferase activity', 'GO:0000179|4,5-dihydroxybenzo(a)pyrene methyltransferase activity', 'GO:0000179|1-hydroxypyrene methyltransferase activity', 'GO:0000179|1-hydroxy-6-methoxypyrene methyltransferase activity', 'GO:0000179|demethylmenaquinone methyltransferase activity', 'GO:0000179|cobalt-precorrin-6B C5-methyltransferase activity', 'GO:0000179|cobalt-precorrin-7 C15-methyltransferase activity', 'GO:0000179|cobalt-precorrin-5B C1-methyltransferase activity', 'GO:0000179|cobalt-precorrin-3 C17-methyltransferase activity', 'GO:0000179|dimethylamine methyltransferase activity', 'GO:0000179|hydroxyneurosporene-O-methyltransferase activity', 'GO:0000179|tRNA (adenine-57, 58-N(1)-) methyltransferase activity', 'GO:0000179|methylamine-specific methylcobalamin:coenzyme M methyltransferase activity', 'GO:0000179|trimethylamine methyltransferase activity', 'GO:0000179|methanol-specific methylcobalamin:coenzyme M methyltransferase activity', 'GO:0000179|monomethylamine methyltransferase activity', 'GO:0000179|P-methyltransferase activity', 'GO:0000179|Se-methyltransferase activity', 'GO:0000179|2-phytyl-1,4-naphthoquinone methyltransferase activity', "GO:0000179|tRNA (uracil-2'-O-)-methyltransferase activity", "GO:0000179|tRNA (cytosine-2'-O-)-methyltransferase activity", 'GO:0000179|phosphomethylethanolamine N-methyltransferase activity', 'GO:0000179|tRNA (cytosine-3-)-methyltransferase activity', "GO:0000179|rRNA (cytosine-2'-O-)-methyltransferase activity", 'GO:0000179|rRNA (cytosine-N4-)-methyltransferase activity', 'GO:0000179|trihydroxyferuloyl spermidine O-methyltransferase activity']	Leader peptidase (Prepilin peptidase) (EC 3.4.23.43) / N-methyltransferase (EC 2.1.1.-)
Parageobacillus caldoxylosilyticus DSM 12041	81408	81408.2	81408.24.con.0001	98192..99139	+	98192	99139	948	315	CDS	fig|81408.24.peg.98	PGF_05876629	PLF_1906945_00004109		Type IV pilus biogenesis protein PilM
Parageobacillus caldoxylosilyticus DSM 12041	81408	81408.2	81408.24.con.0001	99129..99719	+	99129	99719	591	196	CDS	fig|81408.24.peg.99	PGF_01757055	PLF_1906945_00002236		hypothetical protein
Parageobacillus caldoxylosilyticus DSM 12041	81408	81408.2	81408.24.con.0001	99716..99934	+	99716	99934	219	72	CDS	fig|81408.24.peg.100	PGF_01753389	PLF_1906945_00006213		hypothetical protein
Parageobacillus caldoxylosilyticus DSM 12041	81408	81408.2	81408.24.con.0001	99916..100470	+	99916	100470	555	184	CDS	fig|81408.24.peg.101	PGF_00063747	PLF_1906945_00001596		Type IV pilus biogenesis protein PilO
Parageobacillus caldoxylosilyticus DSM 12041	81408	81408.2	81408.24.con.0001	100490..100951	+	100490	100951	462	153	CDS	fig|81408.24.peg.102	PGF_00063687	PLF_1906945_00002062		Type IV pilin PilA
Parageobacillus caldoxylosilyticus DSM 12041	81408	81408.2	81408.24.con.0001	100969..102021	+	100969	102021	1053	350	CDS	fig|81408.24.peg.103		PLF_1906945_00004576		hypothetical protein
Parageobacillus caldoxylosilyticus DSM 12041	81408	81408.2	81408.24.con.0001	102128..102694	+	102128	102694	567	188	CDS	fig|81408.24.peg.104	PGF_08843714	PLF_1906945_00001377		Septum formation protein Maf
Parageobacillus caldoxylosilyticus DSM 12041	81408	81408.2	81408.24.con.0001	102741..103421	+	102741	103421	681	226	CDS	fig|81408.24.peg.105	PGF_10454652	PLF_1906945_00000199		UPF0758 family protein
Parageobacillus caldoxylosilyticus DSM 12041	81408	81408.2	81408.24.con.0001	103586..104608	+	103586	104608	1023	340	CDS	fig|81408.24.peg.106	PGF_00648450	PLF_1906945_00000103		Rod shape-determining protein MreB
Parageobacillus caldoxylosilyticus DSM 12041	81408	81408.2	81408.24.con.0001	104630..105493	+	104630	105493	864	287	CDS	fig|81408.24.peg.107	PGF_10369954	PLF_1906945_00001338		Rod shape-determining protein MreC
Parageobacillus caldoxylosilyticus DSM 12041	81408	81408.2	81408.24.con.0001	105490..106008	+	105490	106008	519	172	CDS	fig|81408.24.peg.108	PGF_00049169	PLF_1906945_00001339		Rod shape-determining protein MreD
Parageobacillus caldoxylosilyticus DSM 12041	81408	81408.2	81408.24.con.0001	106017..106736	+	106017	106736	720	239	CDS	fig|81408.24.peg.109	PGF_00051120	PLF_1906945_00001378		Septum site-determining protein MinC
Parageobacillus caldoxylosilyticus DSM 12041	81408	81408.2	81408.24.con.0001	106739..107542	+	106739	107542	804	267	CDS	fig|81408.24.peg.110	PGF_02950579	PLF_1906945_00001379		Septum site-determining protein MinD
Parageobacillus caldoxylosilyticus DSM 12041	81408	81408.2	81408.24.con.0001	107656..108423	+	107656	108423	768	255	CDS	fig|81408.24.peg.111	PGF_03745945	PLF_1906945_00001467		Stage IV sporulation protein FA (SpoIVFA)
Parageobacillus caldoxylosilyticus DSM 12041	81408	81408.2	81408.24.con.0001	108416..109279	+	108416	109279	864	287	CDS	fig|81408.24.peg.112	PGF_07866963	PLF_1906945_00001464		Stage IV sporulation pro-sigma-K processing enzyme (SpoIVFB)
Parageobacillus caldoxylosilyticus DSM 12041	81408	81408.2	81408.24.con.0001	109493..109801	+	109493	109801	309	102	CDS	fig|81408.24.peg.113	PGF_04978890	PLF_1906945_00000928		LSU ribosomal protein L21p
Parageobacillus caldoxylosilyticus DSM 12041	81408	81408.2	81408.24.con.0001	109813..110145	+	109813	110145	333	110	CDS	fig|81408.24.peg.114	PGF_00641077	PLF_1906945_00000730		FIG139598: Potential ribosomal protein
Parageobacillus caldoxylosilyticus DSM 12041	81408	81408.2	81408.24.con.0001	110161..110451	+	110161	110451	291	96	CDS	fig|81408.24.peg.115	PGF_00016385	PLF_1906945_00000933		LSU ribosomal protein L27p
Parageobacillus caldoxylosilyticus DSM 12041	81408	81408.2	81408.24.con.0001	110604..111146	+	110604	111146	543	180	CDS	fig|81408.24.peg.116	PGF_00267685	PLF_1906945_00001436		Sporulation initiation phosphotransferase B (Spo0B)
Parageobacillus caldoxylosilyticus DSM 12041	81408	81408.2	81408.24.con.0001	111202..111321	+	111202	111321	120	39	CDS	fig|81408.24.peg.117				hypothetical protein
Parageobacillus caldoxylosilyticus DSM 12041	81408	81408.2	81408.24.con.0001	111354..112640	+	111354	112640	1287	428	CDS	fig|81408.24.peg.118	PGF_02029783	PLF_1906945_00000787		GTP-binding protein Obg
Parageobacillus caldoxylosilyticus DSM 12041	81408	81408.2	81408.24.con.0001	112665..113108	+	112665	113108	444	147	CDS	fig|81408.24.peg.119	PGF_00012657	PLF_1906945_00000321		ACT domain-containing protein
Parageobacillus caldoxylosilyticus DSM 12041	81408	81408.2	81408.24.con.0001	113128..113976	+	113128	113976	849	282	CDS	fig|81408.24.peg.120	PGF_07544077	PLF_1906945_00001190	['GO:0004664|prephenate dehydratase activity']	Prephenate dehydratase (EC 4.2.1.51)
Parageobacillus caldoxylosilyticus DSM 12041	81408	81408.2	81408.24.con.0001	complement(114026..114337)	-	114026	114337	312	103	CDS	fig|81408.24.peg.121	PGF_10314270	PLF_1906945_00002980		hypothetical protein
Parageobacillus caldoxylosilyticus DSM 12041	81408	81408.2	81408.24.con.0001	complement(114337..114480)	-	114337	114480	144	47	CDS	fig|81408.24.peg.122	PGF_10314270	PLF_1906945_00002980		hypothetical protein
Parageobacillus caldoxylosilyticus DSM 12041	81408	81408.2	81408.24.con.0001	complement(114528..115067)	-	114528	115067	540	179	CDS	fig|81408.24.peg.123	PGF_00060261	PLF_1906945_00001565		Transcriptional repressor for NAD biosynthesis in gram-positives
Parageobacillus caldoxylosilyticus DSM 12041	81408	81408.2	81408.24.con.0001	complement(115069..116208)	-	115069	116208	1140	379	CDS	fig|81408.24.peg.124	PGF_10025016	PLF_1906945_00000562	['GO:0031071|cysteine desulfurase activity']	Cysteine desulfurase (EC 2.8.1.7)
Parageobacillus caldoxylosilyticus DSM 12041	81408	81408.2	81408.24.con.0001	116317..117864	+	116317	117864	1548	515	CDS	fig|81408.24.peg.125	PGF_07459509	PLF_1906945_00001998	['GO:0008734|L-aspartate oxidase activity', 'GO:0008734|L-aspartate:fumarate oxidoreductase activity']	L-aspartate oxidase (EC 1.4.3.16)
Parageobacillus caldoxylosilyticus DSM 12041	81408	81408.2	81408.24.con.0001	117902..118732	+	117902	118732	831	276	CDS	fig|81408.24.peg.126	PGF_04828114	PLF_1906945_00002034	['GO:0004514|nicotinate-nucleotide diphosphorylase (carboxylating) activity']	Quinolinate phosphoribosyltransferase [decarboxylating] (EC 2.4.2.19)
Parageobacillus caldoxylosilyticus DSM 12041	81408	81408.2	81408.24.con.0001	118753..119856	+	118753	119856	1104	367	CDS	fig|81408.24.peg.127	PGF_02278006	PLF_1906945_00002035		Quinolinate synthetase (EC 2.5.1.72)
Parageobacillus caldoxylosilyticus DSM 12041	81408	81408.2	81408.24.con.0001	complement(120109..120495)	-	120109	120495	387	128	CDS	fig|81408.24.peg.128				hypothetical protein
Parageobacillus caldoxylosilyticus DSM 12041	81408	81408.2	81408.24.con.0001	120533..121729	+	120533	121729	1197	398	CDS	fig|81408.24.peg.129	PGF_01932548	PLF_1906945_00001422		SpoIVD-associated factor SafA
Parageobacillus caldoxylosilyticus DSM 12041	81408	81408.2	81408.24.con.0001	121716..122660	+	121716	122660	945	314	CDS	fig|81408.24.peg.130	PGF_08225224	PLF_1906945_00004543		hypothetical protein
Parageobacillus caldoxylosilyticus DSM 12041	81408	81408.2	81408.24.con.0001	122699..123439	+	122699	123439	741	246	CDS	fig|81408.24.peg.131	PGF_02781328	PLF_1906945_00001045	['GO:0008795|NAD+ synthase activity']	NAD synthetase (EC 6.3.1.5)
Parageobacillus caldoxylosilyticus DSM 12041	81408	81408.2	81408.24.con.0001	123550..124278	+	123550	124278	729	242	CDS	fig|81408.24.peg.132	PGF_00351671	PLF_1906945_00002770		hypothetical protein
Parageobacillus caldoxylosilyticus DSM 12041	81408	81408.2	81408.24.con.0001	124391..125134	+	124391	125134	744	247	CDS	fig|81408.24.peg.133	PGF_05767868	PLF_1906945_00001203		Probable transcriptional regulatory protein YebC
Parageobacillus caldoxylosilyticus DSM 12041	81408	81408.2	81408.24.con.0001	125138..125260	+	125138	125260	123	40	CDS	fig|81408.24.peg.134				hypothetical protein
Parageobacillus caldoxylosilyticus DSM 12041	81408	81408.2	81408.24.con.0001	125331..125813	+	125331	125813	483	160	CDS	fig|81408.24.peg.135	PGF_00217622	PLF_1906945_00001209		Protein BofC
Parageobacillus caldoxylosilyticus DSM 12041	81408	81408.2	81408.24.con.0001	125938..126543	+	125938	126543	606	201	CDS	fig|81408.24.peg.136	PGF_03189552	PLF_1906945_00000535		Holliday junction ATP-dependent DNA helicase RuvA (EC 3.6.4.12)
Parageobacillus caldoxylosilyticus DSM 12041	81408	81408.2	81408.24.con.0001	126558..127559	+	126558	127559	1002	333	CDS	fig|81408.24.peg.137	PGF_05049118	PLF_1906945_00000536		Holliday junction ATP-dependent DNA helicase RuvB (EC 3.6.4.12)
Parageobacillus caldoxylosilyticus DSM 12041	81408	81408.2	81408.24.con.0001	127556..127762	+	127556	127762	207	68	CDS	fig|81408.24.peg.138	PGF_08300431	PLF_1906945_00001843		Uncharacterized membrane-anchored protein Rmet_0180
Parageobacillus caldoxylosilyticus DSM 12041	81408	81408.2	81408.24.con.0001	127778..128806	+	127778	128806	1029	342	CDS	fig|81408.24.peg.139	PGF_00049362	PLF_1906945_00001344		S-adenosylmethionine:tRNA ribosyltransferase-isomerase (EC 2.4.99.17)
Parageobacillus caldoxylosilyticus DSM 12041	81408	81408.2	81408.24.con.0001	128824..129966	+	128824	129966	1143	380	CDS	fig|81408.24.peg.140	PGF_02061452	PLF_1906945_00001915	['GO:0008479|queuine tRNA-ribosyltransferase activity']	Queuine tRNA-ribosyltransferase (EC 2.4.2.29)
Parageobacillus caldoxylosilyticus DSM 12041	81408	81408.2	81408.24.con.0001	129990..130265	+	129990	130265	276	91	CDS	fig|81408.24.peg.141	PGF_00685189	PLF_1906945_00001224		Protein translocase subunit YajC
Parageobacillus caldoxylosilyticus DSM 12041	81408	81408.2	81408.24.con.0001	complement(130305..130679)	-	130305	130679	375	124	CDS	fig|81408.24.peg.142	PGF_02884362	PLF_1906945_00005198		hypothetical protein
Parageobacillus caldoxylosilyticus DSM 12041	81408	81408.2	81408.24.con.0001	complement(130749..132311)	-	130749	132311	1563	520	CDS	fig|81408.24.peg.143	PGF_00597412	PLF_1906945_00001476		Stage V sporulation protein B
Parageobacillus caldoxylosilyticus DSM 12041	81408	81408.2	81408.24.con.0001	132428..132721	+	132428	132721	294	97	CDS	fig|81408.24.peg.144	PGF_00135110	PLF_1906945_00001807		hypothetical protein
Parageobacillus caldoxylosilyticus DSM 12041	81408	81408.2	81408.24.con.0001	132896..135142	+	132896	135142	2247	748	CDS	fig|81408.24.peg.145	PGF_00038653	PLF_1906945_00001221		Protein translocase subunit SecD / Protein translocase subunit SecF
Parageobacillus caldoxylosilyticus DSM 12041	81408	81408.2	81408.24.con.0001	135310..136212	+	135310	136212	903	300	CDS	fig|81408.24.peg.146	PGF_04493258	PLF_1906945_00005443		Cobalt-zinc-cadmium resistance protein
Parageobacillus caldoxylosilyticus DSM 12041	81408	81408.2	81408.24.con.0001	136270..138627	+	136270	138627	2358	785	CDS	fig|81408.24.peg.147	PGF_07058357	PLF_1906945_00001397		Single-stranded-DNA-specific exonuclease RecJ
Parageobacillus caldoxylosilyticus DSM 12041	81408	81408.2	81408.24.con.0001	138627..139139	+	138627	139139	513	170	CDS	fig|81408.24.peg.148	PGF_00034972	PLF_1906945_00000376	['GO:0003999|adenine phosphoribosyltransferase activity']	Adenine phosphoribosyltransferase (EC 2.4.2.7)
Parageobacillus caldoxylosilyticus DSM 12041	81408	81408.2	81408.24.con.0001	139329..141527	+	139329	141527	2199	732	CDS	fig|81408.24.peg.149	PGF_00010349	PLF_1906945_00000844	["GO:0008893|guanosine-3',5'-bis(diphosphate) 3'-diphosphatase activity", 'GO:0008728|GTP diphosphokinase activity']	Guanosine-3',5'-bis(diphosphate) 3'-pyrophosphohydrolase (EC 3.1.7.2) / GTP pyrophosphokinase (EC 2.7.6.5), (p)ppGpp synthetase II
Parageobacillus caldoxylosilyticus DSM 12041	81408	81408.2	81408.24.con.0001	141542..142000	+	141542	142000	459	152	CDS	fig|81408.24.peg.150	PGF_00421071	PLF_1906945_00000586		D-aminoacyl-tRNA deacylase (EC 3.1.1.96)
Parageobacillus caldoxylosilyticus DSM 12041	81408	81408.2	81408.24.con.0001	142094..142270	+	142094	142270	177	58	CDS	fig|81408.24.peg.151	PGF_00154936	PLF_1906945_00002101		hypothetical protein
Parageobacillus caldoxylosilyticus DSM 12041	81408	81408.2	81408.24.con.0001	142618..143889	+	142618	143889	1272	423	CDS	fig|81408.24.peg.152	PGF_03004613	PLF_1906945_00000868	['GO:0004821|histidine-tRNA ligase activity']	Histidyl-tRNA synthetase (EC 6.1.1.21)
Parageobacillus caldoxylosilyticus DSM 12041	81408	81408.2	81408.24.con.0001	143903..145678	+	143903	145678	1776	591	CDS	fig|81408.24.peg.153	PGF_06589185	PLF_1906945_00000438	['GO:0004815|aspartate-tRNA ligase activity']	Aspartyl-tRNA synthetase (EC 6.1.1.12)
Parageobacillus caldoxylosilyticus DSM 12041	81408	81408.2	81408.24.con.0001	146121..146885	+	146121	146885	765	254	CDS	fig|81408.24.peg.154	PGF_01767358	PLF_1906945_00000862		HesA/MoeB/ThiF family protein
Parageobacillus caldoxylosilyticus DSM 12041	81408	81408.2	81408.24.con.0001	complement(146974..147624)	-	146974	147624	651	216	CDS	fig|81408.24.peg.155	PGF_00036585	PLF_1906945_00001192		Prespore specific transcriptional activator RsfA
Parageobacillus caldoxylosilyticus DSM 12041	81408	81408.2	81408.24.con.0001	147819..150869	+	147819	150869	3051	1016	CDS	fig|81408.24.peg.156	PGF_03846448	PLF_1906945_00003799		RND multidrug efflux transporter; Acriflavin resistance protein
Parageobacillus caldoxylosilyticus DSM 12041	81408	81408.2	81408.24.con.0001	150980..151873	+	150980	151873	894	297	CDS	fig|81408.24.peg.157	PGF_00056270	PLF_1906945_00004486		TetR family transcriptional regulator probably coupled to RND multidrug efflux transporter
Parageobacillus caldoxylosilyticus DSM 12041	81408	81408.2	81408.24.con.0001	151912..153222	+	151912	153222	1311	436	CDS	fig|81408.24.peg.158	PGF_05935795	PLF_1906945_00001297		Replication-associated recombination protein RarA
Parageobacillus caldoxylosilyticus DSM 12041	81408	81408.2	81408.24.con.0001	153271..153930	+	153271	153930	660	219	CDS	fig|81408.24.peg.159	PGF_08225224	PLF_1906945_00002365		hypothetical protein
Parageobacillus caldoxylosilyticus DSM 12041	81408	81408.2	81408.24.con.0001	153941..154357	+	153941	154357	417	138	CDS	fig|81408.24.peg.160	PGF_09345013	PLF_1906945_00000903		Iron-sulfur cluster regulator IscR
Parageobacillus caldoxylosilyticus DSM 12041	81408	81408.2	81408.24.con.0001	154376..155518	+	154376	155518	1143	380	CDS	fig|81408.24.peg.161	PGF_10025016	PLF_1906945_00000564	['GO:0031071|cysteine desulfurase activity']	Cysteine desulfurase (EC 2.8.1.7)
Parageobacillus caldoxylosilyticus DSM 12041	81408	81408.2	81408.24.con.0001	155535..156650	+	155535	156650	1116	371	CDS	fig|81408.24.peg.162	PGF_07304022	PLF_1906945_00001917		tRNA-specific 2-thiouridylase MnmA (EC 2.8.1.13)
Parageobacillus caldoxylosilyticus DSM 12041	81408	81408.2	81408.24.con.0001	156796..157458	+	156796	157458	663	220	CDS	fig|81408.24.peg.163	PGF_00056362	PLF_1906945_00001497		TPR repeat-containing protein YrrB
Parageobacillus caldoxylosilyticus DSM 12041	81408	81408.2	81408.24.con.0001	157477..159831	+	157477	159831	2355	784	CDS	fig|81408.24.peg.164	PGF_00047095	PLF_1906945_00001285		RecD-like DNA helicase YrrC
Parageobacillus caldoxylosilyticus DSM 12041	81408	81408.2	81408.24.con.0001	159867..160340	+	159867	160340	474	157	CDS	fig|81408.24.peg.165	PGF_01757065	PLF_1906945_00001929		hypothetical protein
Parageobacillus caldoxylosilyticus DSM 12041	81408	81408.2	81408.24.con.0001	160357..160548	+	160357	160548	192	63	CDS	fig|81408.24.peg.166	PGF_05223465	PLF_1906945_00000446		Uncharacterized protein Bsu2741.5
Parageobacillus caldoxylosilyticus DSM 12041	81408	81408.2	81408.24.con.0001	160561..160695	+	160561	160695	135	44	CDS	fig|81408.24.peg.167	PGF_01758464	PLF_1906945_00003912		hypothetical protein
Parageobacillus caldoxylosilyticus DSM 12041	81408	81408.2	81408.24.con.0001	160789..161853	+	160789	161853	1065	354	CDS	fig|81408.24.peg.168	PGF_06213352	PLF_1906945_00001612		UPF0118 membrane protein YrrI
Parageobacillus caldoxylosilyticus DSM 12041	81408	81408.2	81408.24.con.0001	162172..164805	+	162172	164805	2634	877	CDS	fig|81408.24.peg.169	PGF_07830674	PLF_1906945_00000394	['GO:0004813|alanine-tRNA ligase activity']	Alanyl-tRNA synthetase (EC 6.1.1.7)
Parageobacillus caldoxylosilyticus DSM 12041	81408	81408.2	81408.24.con.0001	164876..165142	+	164876	165142	267	88	CDS	fig|81408.24.peg.170	PGF_00013347	PLF_1906945_00001618		UPF0297 protein YrzL
Parageobacillus caldoxylosilyticus DSM 12041	81408	81408.2	81408.24.con.0001	165146..165562	+	165146	165562	417	138	CDS	fig|81408.24.peg.171	PGF_10488938	PLF_1906945_00001252		Putative pre-16S rRNA nuclease YqgF
Parageobacillus caldoxylosilyticus DSM 12041	81408	81408.2	81408.24.con.0001	165579..165866	+	165579	165866	288	95	CDS	fig|81408.24.peg.172	PGF_00027563	PLF_1906945_00001103		UPF0473 protein YrzB
Parageobacillus caldoxylosilyticus DSM 12041	81408	81408.2	81408.24.con.0001	165991..167085	+	165991	167085	1095	364	CDS	fig|81408.24.peg.173	PGF_01534078	PLF_1906945_00000713		Murein endolytic transglycosylase MltG
Parageobacillus caldoxylosilyticus DSM 12041	81408	81408.2	81408.24.con.0001	167225..167878	+	167225	167878	654	217	CDS	fig|81408.24.peg.174	PGF_08719117	PLF_1906945_00000726		FIG011945: O-methyltransferase family protein
Parageobacillus caldoxylosilyticus DSM 12041	81408	81408.2	81408.24.con.0001	167875..168804	+	167875	168804	930	309	CDS	fig|81408.24.peg.175	PGF_01328579	PLF_1906945_00001689		Uncharacterized protease YrrN
Parageobacillus caldoxylosilyticus DSM 12041	81408	81408.2	81408.24.con.0001	168865..170133	+	168865	170133	1269	422	CDS	fig|81408.24.peg.176	PGF_09398028	PLF_1906945_00001688		Uncharacterized protease YrrO
Parageobacillus caldoxylosilyticus DSM 12041	81408	81408.2	81408.24.con.0001	170135..170770	+	170135	170770	636	211	CDS	fig|81408.24.peg.177	PGF_01776925	PLF_1906945_00001775	['GO:0004849|uridine kinase activity']	Uridine kinase (EC 2.7.1.48)
Parageobacillus caldoxylosilyticus DSM 12041	81408	81408.2	81408.24.con.0001	170895..171374	+	170895	171374	480	159	CDS	fig|81408.24.peg.178	PGF_01043799	PLF_1906945_00001531		Transcription elongation factor GreA
Parageobacillus caldoxylosilyticus DSM 12041	81408	81408.2	81408.24.con.0001	171424..173202	+	171424	173202	1779	592	CDS	fig|81408.24.peg.179	PGF_00030236	PLF_1906945_00001118		Penicillin-binding protein 4B
Parageobacillus caldoxylosilyticus DSM 12041	81408	81408.2	81408.24.con.0001	173275..173910	+	173275	173910	636	211	CDS	fig|81408.24.peg.180	PGF_00013346	PLF_1906945_00000875		Hypothetical protein perhaps functionally coupled to transcription elongation factor GreA
Parageobacillus caldoxylosilyticus DSM 12041	81408	81408.2	81408.24.con.0001	complement(173947..174153)	-	173947	174153	207	68	CDS	fig|81408.24.peg.181	PGF_00070367	PLF_1906945_00001743		Uncharacterized protein YrzA
Parageobacillus caldoxylosilyticus DSM 12041	81408	81408.2	81408.24.con.0001	174397..175044	+	174397	175044	648	215	CDS	fig|81408.24.peg.182	PGF_00049453	PLF_1906945_00001346		SAM-dependent methlytransferase YrrT
Parageobacillus caldoxylosilyticus DSM 12041	81408	81408.2	81408.24.con.0001	175060..175758	+	175060	175758	699	232	CDS	fig|81408.24.peg.183	PGF_00777996	PLF_1906945_00000291	['GO:0008930|methylthioadenosine nucleosidase activity', 'GO:0008782|adenosylhomocysteine nucleosidase activity']	5'-methylthioadenosine nucleosidase (EC 3.2.2.16) @ S-adenosylhomocysteine nucleosidase (EC 3.2.2.9)
Parageobacillus caldoxylosilyticus DSM 12041	81408	81408.2	81408.24.con.0001	175823..176746	+	175823	176746	924	307	CDS	fig|81408.24.peg.184	PGF_00760084	PLF_1906945_00000559	['GO:0004122|cystathionine beta-synthase activity']	Cystathionine beta-synthase (EC 4.2.1.22)
Parageobacillus caldoxylosilyticus DSM 12041	81408	81408.2	81408.24.con.0001	176749..177885	+	176749	177885	1137	378	CDS	fig|81408.24.peg.185	PGF_00420020	PLF_1906945_00000560	['GO:0004123|cystathionine gamma-lyase activity', 'GO:0004123|L-cystine L-cysteine-lyase (deaminating)', 'GO:0004123|L-cysteine desulfhydrase activity', 'GO:0047982|homocysteine desulfhydrase activity']	Cystathionine gamma-lyase (EC 4.4.1.1) @ Homocysteine desulfhydrase (EC 4.4.1.2)
Parageobacillus caldoxylosilyticus DSM 12041	81408	81408.2	81408.24.con.0001	177949..178179	+	177949	178179	231	76	CDS	fig|81408.24.peg.186	PGF_00136042	PLF_1906945_00002107		hypothetical protein
Parageobacillus caldoxylosilyticus DSM 12041	81408	81408.2	81408.24.con.0001	complement(178412..178507)	-	178412	178507	96	31	CDS	fig|81408.24.peg.187				hypothetical protein
Parageobacillus caldoxylosilyticus DSM 12041	81408	81408.2	81408.24.con.0001	complement(178510..179220)	-	178510	179220	711	236	CDS	fig|81408.24.peg.188	PGF_00591197	PLF_1906945_00000102		RNA polymerase sporulation specific sigma factor SigK
Parageobacillus caldoxylosilyticus DSM 12041	81408	81408.2	81408.24.con.0001	179414..180679	+	179414	180679	1266	421	CDS	fig|81408.24.peg.189	PGF_00008168	PLF_1906945_00000816		Glutamate-aspartate carrier protein
Parageobacillus caldoxylosilyticus DSM 12041	81408	81408.2	81408.24.con.0001	180824..181417	+	180824	181417	594	197	CDS	fig|81408.24.peg.190	PGF_02439954	PLF_1906945_00001639		Uncharacterized DedA family membrane protein YngC
Parageobacillus caldoxylosilyticus DSM 12041	81408	81408.2	81408.24.con.0001	181537..182562	+	181537	182562	1026	341	CDS	fig|81408.24.peg.191	PGF_04297012	PLF_1906945_00002170		Sporulation integral membrane protein YtvI
Parageobacillus caldoxylosilyticus DSM 12041	81408	81408.2	81408.24.con.0001	complement(182624..183349)	-	182624	183349	726	241	CDS	fig|81408.24.peg.192	PGF_01899924	PLF_1906945_00000763		Flagellar motor rotation protein MotB
Parageobacillus caldoxylosilyticus DSM 12041	81408	81408.2	81408.24.con.0001	complement(183378..184169)	-	183378	184169	792	263	CDS	fig|81408.24.peg.193	PGF_04321257	PLF_1906945_00000762		Flagellar motor rotation protein MotA
Parageobacillus caldoxylosilyticus DSM 12041	81408	81408.2	81408.24.con.0001	complement(184347..184886)	-	184347	184886	540	179	CDS	fig|81408.24.peg.194	PGF_10426815	PLF_1906945_00000476	['GO:0003882|CDP-diacylglycerol-serine O-phosphatidyltransferase activity']	CDP-diacylglycerol--serine O-phosphatidyltransferase (EC 2.7.8.8) @ Archaetidylserine synthase (EC 2.7.8.38)
Parageobacillus caldoxylosilyticus DSM 12041	81408	81408.2	81408.24.con.0001	185010..185789	+	185010	185789	780	259	CDS	fig|81408.24.peg.195	PGF_03938996	PLF_1906945_00000165	['GO:0004609|phosphatidylserine decarboxylase activity']	Phosphatidylserine decarboxylase (EC 4.1.1.65)
Parageobacillus caldoxylosilyticus DSM 12041	81408	81408.2	81408.24.con.0001	complement(185811..185951)	-	185811	185951	141	46	CDS	fig|81408.24.peg.196	PGF_00345520	PLF_1906945_00002214		Sporulation inhibitor sda
Parageobacillus caldoxylosilyticus DSM 12041	81408	81408.2	81408.24.con.0001	186290..186805	+	186290	186805	516	171	CDS	fig|81408.24.peg.197	PGF_00012652	PLF_1906945_00000704		FIG001553: Hydrolase, HAD subfamily IIIA
Parageobacillus caldoxylosilyticus DSM 12041	81408	81408.2	81408.24.con.0001	186805..187911	+	186805	187911	1107	368	CDS	fig|81408.24.peg.198	PGF_02619921	PLF_1906945_00000789		GTP-binding protein YqeH, required for biogenesis of 30S ribosome subunit
Parageobacillus caldoxylosilyticus DSM 12041	81408	81408.2	81408.24.con.0001	187948..188781	+	187948	188781	834	277	CDS	fig|81408.24.peg.199	PGF_08181546	PLF_1906945_00001386	['GO:0004764|shikimate 3-dehydrogenase (NADP+) activity']	Shikimate 5-dehydrogenase I alpha (EC 1.1.1.25)
Parageobacillus caldoxylosilyticus DSM 12041	81408	81408.2	81408.24.con.0001	188786..189079	+	188786	189079	294	97	CDS	fig|81408.24.peg.200	PGF_04287303	PLF_1906945_00000714		RNA-binding protein YhbY
Parageobacillus caldoxylosilyticus DSM 12041	81408	81408.2	81408.24.con.0001	189119..189709	+	189119	189709	591	196	CDS	fig|81408.24.peg.201	PGF_08432396	PLF_1906945_00001075	['GO:0004515|nicotinate-nucleotide adenylyltransferase activity']	Nicotinate-nucleotide adenylyltransferase (EC 2.7.7.18)
Parageobacillus caldoxylosilyticus DSM 12041	81408	81408.2	81408.24.con.0001	189678..190256	+	189678	190256	579	192	CDS	fig|81408.24.peg.202	PGF_03117711	PLF_1906945_00000542		Hydrolase (HAD superfamily), YqeK
Parageobacillus caldoxylosilyticus DSM 12041	81408	81408.2	81408.24.con.0001	190253..190609	+	190253	190609	357	118	CDS	fig|81408.24.peg.203	PGF_00435430	PLF_1906945_00001325		Ribosomal silencing factor RsfA
Parageobacillus caldoxylosilyticus DSM 12041	81408	81408.2	81408.24.con.0001	190606..191349	+	190606	191349	744	247	CDS	fig|81408.24.peg.204	PGF_00002970	PLF_1906945_00000731	['GO:0000179|rRNA (adenine-N6,N6-)-dimethyltransferase activity', 'GO:0000179|protein C-terminal carboxyl O-methyltransferase activity', 'GO:0000179|tRNA (guanine-N2-)-methyltransferase activity', 'GO:0000179|C-methyltransferase activity', 'GO:0000179|N-methyltransferase activity', 'GO:0000179|O-methyltransferase activity', 'GO:0000179|S-methyltransferase activity', 'GO:0000179|RNA methyltransferase activity', 'GO:0000179|mRNA methyltransferase activity', 'GO:0000179|tRNA methyltransferase activity', 'GO:0000179|protein methyltransferase activity', 'GO:0000179|2-polyprenyl-6-methoxy-1,4-benzoquinone methyltransferase activity', 'GO:0000179|rRNA methyltransferase activity', "GO:0000179|rRNA (uridine-2'-O-)-methyltransferase activity", 'GO:0000179|rRNA (adenine-N6-)-methyltransferase activity', 'GO:0000179|DNA-methyltransferase activity', 'GO:0000179|tRNA (guanine-N1-)-methyltransferase activity', 'GO:0000179|rRNA (cytosine-C5-)-methyltransferase activity', 'GO:0000179|selenocysteine methyltransferase activity', 'GO:0000179|arginine N-methyltransferase activity', 'GO:0000179|protein-arginine N-methyltransferase activity', 'GO:0000179|lysine N-methyltransferase activity', 'GO:0000179|protein-lysine N-methyltransferase activity', 'GO:0000179|tRNA (uracil) methyltransferase activity', 'GO:0000179|tRNA (guanine) methyltransferase activity', 'GO:0000179|tRNA (adenine) methyltransferase activity', 'GO:0000179|tRNA (cytosine) methyltransferase activity', 'GO:0000179|tRNA (cytosine-5-)-methyltransferase activity', 'GO:0000179|tRNA (adenine-N1-)-methyltransferase activity', 'GO:0000179|rRNA (adenine) methyltransferase activity', 'GO:0000179|rRNA (cytosine) methyltransferase activity', 'GO:0000179|rRNA (guanine) methyltransferase activity', 'GO:0000179|rRNA (uridine) methyltransferase activity', 'GO:0000179|protein C-terminal leucine carboxyl O-methyltransferase activity', 'GO:0000179|1-phenanthrol methyltransferase activity', 'GO:0000179|protein-arginine N5-methyltransferase activity', 'GO:0000179|methylarsonite methyltransferase activity', 'GO:0000179|dimethylarsinite methyltransferase activity', 'GO:0000179|4,5-dihydroxybenzo(a)pyrene methyltransferase activity', 'GO:0000179|1-hydroxypyrene methyltransferase activity', 'GO:0000179|1-hydroxy-6-methoxypyrene methyltransferase activity', 'GO:0000179|demethylmenaquinone methyltransferase activity', 'GO:0000179|cobalt-precorrin-6B C5-methyltransferase activity', 'GO:0000179|cobalt-precorrin-7 C15-methyltransferase activity', 'GO:0000179|cobalt-precorrin-5B C1-methyltransferase activity', 'GO:0000179|cobalt-precorrin-3 C17-methyltransferase activity', 'GO:0000179|dimethylamine methyltransferase activity', 'GO:0000179|hydroxyneurosporene-O-methyltransferase activity', 'GO:0000179|tRNA (adenine-57, 58-N(1)-) methyltransferase activity', 'GO:0000179|methylamine-specific methylcobalamin:coenzyme M methyltransferase activity', 'GO:0000179|trimethylamine methyltransferase activity', 'GO:0000179|methanol-specific methylcobalamin:coenzyme M methyltransferase activity', 'GO:0000179|monomethylamine methyltransferase activity', 'GO:0000179|P-methyltransferase activity', 'GO:0000179|Se-methyltransferase activity', 'GO:0000179|2-phytyl-1,4-naphthoquinone methyltransferase activity', "GO:0000179|tRNA (uracil-2'-O-)-methyltransferase activity", "GO:0000179|tRNA (cytosine-2'-O-)-methyltransferase activity", 'GO:0000179|phosphomethylethanolamine N-methyltransferase activity', 'GO:0000179|tRNA (cytosine-3-)-methyltransferase activity', "GO:0000179|rRNA (cytosine-2'-O-)-methyltransferase activity", 'GO:0000179|rRNA (cytosine-N4-)-methyltransferase activity', 'GO:0000179|trihydroxyferuloyl spermidine O-methyltransferase activity']	FIG145533: Methyltransferase (EC 2.1.1.-)
Parageobacillus caldoxylosilyticus DSM 12041	81408	81408.2	81408.24.con.0001	complement(191535..192356)	-	191535	192356	822	273	CDS	fig|81408.24.peg.205	PGF_00753617	PLF_1906945_00000949	['GO:0004735|pyrroline-5-carboxylate reductase activity']	Late competence protein ComER, proline oxidase (EC 1.5.1.2)
Parageobacillus caldoxylosilyticus DSM 12041	81408	81408.2	81408.24.con.0001	192455..193060	+	192455	193060	606	201	CDS	fig|81408.24.peg.206	PGF_07824136	PLF_1906945_00004427		Late competence protein ComEA, DNA receptor
Parageobacillus caldoxylosilyticus DSM 12041	81408	81408.2	81408.24.con.0001	193165..193620	+	193165	193620	456	151	CDS	fig|81408.24.peg.207	PGF_02704803	PLF_1906945_00001799	['GO:0004132|dCMP deaminase activity']	dCMP deaminase (EC 3.5.4.12) @ Late competence protein ComEB
Parageobacillus caldoxylosilyticus DSM 12041	81408	81408.2	81408.24.con.0001	193655..195940	+	193655	195940	2286	761	CDS	fig|81408.24.peg.208	PGF_06887246	PLF_1906945_00004396		DNA internalization-related competence protein ComEC/Rec2
Parageobacillus caldoxylosilyticus DSM 12041	81408	81408.2	81408.24.con.0001	complement(195987..196121)	-	195987	196121	135	44	CDS	fig|81408.24.peg.209	PGF_03049740	PLF_1906945_00002242		Uncharacterized protein Bsu2552.5
Parageobacillus caldoxylosilyticus DSM 12041	81408	81408.2	81408.24.con.0001	196408..197442	+	196408	197442	1035	344	CDS	fig|81408.24.peg.210	PGF_09201380	PLF_1906945_00000598	['GO:0003887|DNA-directed DNA polymerase activity']	DNA polymerase III delta subunit (EC 2.7.7.7)
Parageobacillus caldoxylosilyticus DSM 12041	81408	81408.2	81408.24.con.0001	complement(197492..197761)	-	197492	197761	270	89	CDS	fig|81408.24.peg.211	PGF_02454577	PLF_1906945_00001360		SSU ribosomal protein S20p
Parageobacillus caldoxylosilyticus DSM 12041	81408	81408.2	81408.24.con.0001	197969..199087	+	197969	199087	1119	372	CDS	fig|81408.24.peg.212	PGF_00053878	PLF_1906945_00001429		Spore germination endopeptidase Gpr (EC 3.4.24.78)
Parageobacillus caldoxylosilyticus DSM 12041	81408	81408.2	81408.24.con.0001	199165..200364	+	199165	200364	1200	399	CDS	fig|81408.24.peg.213	PGF_06533121	PLF_1906945_00000186		Stage II sporulation protein P
Parageobacillus caldoxylosilyticus DSM 12041	81408	81408.2	81408.24.con.0001	200379..200720	+	200379	200720	342	113	CDS	fig|81408.24.peg.214	PGF_00252195	PLF_1906945_00002320		Uncharacterized protein YqxA
Parageobacillus caldoxylosilyticus DSM 12041	81408	81408.2	81408.24.con.0001	200883..202712	+	200883	202712	1830	609	CDS	fig|81408.24.peg.215	PGF_00060414	PLF_1906945_00001569		Translation elongation factor LepA
Parageobacillus caldoxylosilyticus DSM 12041	81408	81408.2	81408.24.con.0001	202780..203925	+	202780	203925	1146	381	CDS	fig|81408.24.peg.216	PGF_04991657	PLF_1906945_00000876		Oxygen-independent coproporphyrinogen-III oxidase-like protein YggW
Parageobacillus caldoxylosilyticus DSM 12041	81408	81408.2	81408.24.con.0001	204009..205043	+	204009	205043	1035	344	CDS	fig|81408.24.peg.217	PGF_01867628	PLF_1906945_00000850		Heat-inducible transcription repressor HrcA
Parageobacillus caldoxylosilyticus DSM 12041	81408	81408.2	81408.24.con.0001	205141..205809	+	205141	205809	669	222	CDS	fig|81408.24.peg.218	PGF_03751823	PLF_1906945_00000849		Heat shock protein GrpE
Parageobacillus caldoxylosilyticus DSM 12041	81408	81408.2	81408.24.con.0001	205834..207660	+	205834	207660	1827	608	CDS	fig|81408.24.peg.219	PGF_10357457	PLF_1906945_00000513		Chaperone protein DnaK
Parageobacillus caldoxylosilyticus DSM 12041	81408	81408.2	81408.24.con.0001	207807..208949	+	207807	208949	1143	380	CDS	fig|81408.24.peg.220	PGF_10301134	PLF_1906945_00000512		Chaperone protein DnaJ
Parageobacillus caldoxylosilyticus DSM 12041	81408	81408.2	81408.24.con.0001	208946..209890	+	208946	209890	945	314	CDS	fig|81408.24.peg.221	PGF_00048840	PLF_1906945_00001323		Ribosomal protein L11 methyltransferase
Parageobacillus caldoxylosilyticus DSM 12041	81408	81408.2	81408.24.con.0001	209909..210658	+	209909	210658	750	249	CDS	fig|81408.24.peg.222	PGF_10233208	PLF_1906945_00000239		16S rRNA (uracil(1498)-N(3))-methyltransferase (EC 2.1.1.193)
Parageobacillus caldoxylosilyticus DSM 12041	81408	81408.2	81408.24.con.0001	210670..212025	+	210670	212025	1356	451	CDS	fig|81408.24.peg.223	PGF_00413298	PLF_1906945_00001907		tRNA t(6)A37-methylthiotransferase (EC 2.8.4.5)
Parageobacillus caldoxylosilyticus DSM 12041	81408	81408.2	81408.24.con.0001	212143..212820	+	212143	212820	678	225	CDS	fig|81408.24.peg.224	PGF_05026985	PLF_1906945_00000632	['GO:0004139|deoxyribose-phosphate aldolase activity']	Deoxyribose-phosphate aldolase (EC 4.1.2.4)
Parageobacillus caldoxylosilyticus DSM 12041	81408	81408.2	81408.24.con.0001	complement(212817..213749)	-	212817	213749	933	310	CDS	fig|81408.24.peg.225	PGF_07501301	PLF_1906945_00001416		Sodium-dependent phosphate transporter
Parageobacillus caldoxylosilyticus DSM 12041	81408	81408.2	81408.24.con.0001	213902..214075	+	213902	214075	174	57	CDS	fig|81408.24.peg.226	PGF_04034430	PLF_1906945_00001361		SSU ribosomal protein S21p
Parageobacillus caldoxylosilyticus DSM 12041	81408	81408.2	81408.24.con.0001	214090..214545	+	214090	214545	456	151	CDS	fig|81408.24.peg.227	PGF_10054809	PLF_1906945_00001527		Transamidase GatB domain protein
Parageobacillus caldoxylosilyticus DSM 12041	81408	81408.2	81408.24.con.0001	214646..214930	+	214646	214930	285	94	CDS	fig|81408.24.peg.228	PGF_00142062	PLF_1906945_00001734		Uncharacterized protein YqfC
Parageobacillus caldoxylosilyticus DSM 12041	81408	81408.2	81408.24.con.0001	214952..216139	+	214952	216139	1188	395	CDS	fig|81408.24.peg.229	PGF_03235349	PLF_1906945_00010033		Uncharacterized protein YqfD
Parageobacillus caldoxylosilyticus DSM 12041	81408	81408.2	81408.24.con.0001	216142..217104	+	216142	217104	963	320	CDS	fig|81408.24.peg.230	PGF_00033237	PLF_1906945_00001138		Phosphate starvation-inducible protein PhoH, predicted ATPase
Parageobacillus caldoxylosilyticus DSM 12041	81408	81408.2	81408.24.con.0001	217160..219265	+	217160	219265	2106	701	CDS	fig|81408.24.peg.231	PGF_03110657	PLF_1906945_00000984		Membrane protein containing HD superfamily hydrolase domain, YQFF ortholog
Parageobacillus caldoxylosilyticus DSM 12041	81408	81408.2	81408.24.con.0001	219262..219732	+	219262	219732	471	156	CDS	fig|81408.24.peg.232	PGF_00020361	PLF_1906945_00000994		Metal-dependent hydrolase YbeY, involved in rRNA and/or ribosome maturation and assembly
Parageobacillus caldoxylosilyticus DSM 12041	81408	81408.2	81408.24.con.0001	219735..220094	+	219735	220094	360	119	CDS	fig|81408.24.peg.233	PGF_08331244	PLF_1906945_00000635	['GO:0004143|diacylglycerol kinase activity']	Diacylglycerol kinase (EC 2.7.1.107)
Parageobacillus caldoxylosilyticus DSM 12041	81408	81408.2	81408.24.con.0001	220210..220608	+	220210	220608	399	132	CDS	fig|81408.24.peg.234	PGF_08837849	PLF_1906945_00000569	['GO:0004126|cytidine deaminase activity']	Cytidine deaminase (EC 3.5.4.5)
Parageobacillus caldoxylosilyticus DSM 12041	81408	81408.2	81408.24.con.0001	220601..221509	+	220601	221509	909	302	CDS	fig|81408.24.peg.235	PGF_00007027	PLF_1906945_00000786		GTP-binding protein Era
Parageobacillus caldoxylosilyticus DSM 12041	81408	81408.2	81408.24.con.0001	221607..221750	+	221607	221750	144	47	CDS	fig|81408.24.peg.236	PGF_10311915	PLF_1906945_00001873		hypothetical protein
Parageobacillus caldoxylosilyticus DSM 12041	81408	81408.2	81408.24.con.0001	221750..222589	+	221750	222589	840	279	CDS	fig|81408.24.peg.237	PGF_06216244	PLF_1906945_00000606		DNA recombination and repair protein RecO
Parageobacillus caldoxylosilyticus DSM 12041	81408	81408.2	81408.24.con.0001	222827..223426	+	222827	223426	600	199	CDS	fig|81408.24.peg.238	PGF_00412532	PLF_1906945_00001562		Transcriptional repressor CcpN, MarR family
Parageobacillus caldoxylosilyticus DSM 12041	81408	81408.2	81408.24.con.0001	223446..224246	+	223446	224246	801	266	CDS	fig|81408.24.peg.239	PGF_00033411	PLF_1906945_00001147		Phosphoenolpyruvate synthase regulatory protein
Parageobacillus caldoxylosilyticus DSM 12041	81408	81408.2	81408.24.con.0001	224556..225005	+	224556	225005	450	149	CDS	fig|81408.24.peg.240	PGF_01758221	PLF_1906945_00003605		hypothetical protein
Parageobacillus caldoxylosilyticus DSM 12041	81408	81408.2	81408.24.con.0001	225044..226846	+	225044	226846	1803	600	CDS	fig|81408.24.peg.241	PGF_00421679	PLF_1906945_00000603		DNA primase DnaG
Parageobacillus caldoxylosilyticus DSM 12041	81408	81408.2	81408.24.con.0001	226881..228008	+	226881	228008	1128	375	CDS	fig|81408.24.peg.242	PGF_07072582	PLF_1906945_00000173		RNA polymerase sigma factor RpoD
Parageobacillus caldoxylosilyticus DSM 12041	81408	81408.2	81408.24.con.0001	228097..228636	+	228097	228636	540	179	CDS	fig|81408.24.peg.243	PGF_08225224	PLF_1906945_00001848		hypothetical protein
Parageobacillus caldoxylosilyticus DSM 12041	81408	81408.2	81408.24.con.0001	228773..229135	+	228773	229135	363	120	CDS	fig|81408.24.peg.244	PGF_00020156	PLF_1906945_00000987		Membrane-attached cytochrome c550
Parageobacillus caldoxylosilyticus DSM 12041	81408	81408.2	81408.24.con.0001	229218..229922	+	229218	229922	705	234	CDS	fig|81408.24.peg.245	PGF_00413189	PLF_1906945_00001898		tRNA (adenine(22)-N(1))-methyltransferase (EC 2.1.1.217)
Parageobacillus caldoxylosilyticus DSM 12041	81408	81408.2	81408.24.con.0001	229919..231040	+	229919	231040	1122	373	CDS	fig|81408.24.peg.246	PGF_09020471	PLF_1906945_00000781		GTP cyclohydrolase 1 type 2 homolog YbgI
Parageobacillus caldoxylosilyticus DSM 12041	81408	81408.2	81408.24.con.0001	complement(231082..232038)	-	231082	232038	957	318	CDS	fig|81408.24.peg.247	PGF_00423732	PLF_1906945_00000287		4-hydroxy-3-methylbut-2-enyl diphosphate reductase (EC 1.17.7.4)
Parageobacillus caldoxylosilyticus DSM 12041	81408	81408.2	81408.24.con.0001	complement(232129..232665)	-	232129	232665	537	178	CDS	fig|81408.24.peg.248	PGF_02612967	PLF_1906945_00001736		Uncharacterized protein YqfQ
Parageobacillus caldoxylosilyticus DSM 12041	81408	81408.2	81408.24.con.0001	232851..234158	+	232851	234158	1308	435	CDS	fig|81408.24.peg.249	PGF_05269328	PLF_1906945_00000587		DEAD-box ATP-dependent RNA helicase CshB (EC 3.6.4.13)
Parageobacillus caldoxylosilyticus DSM 12041	81408	81408.2	81408.24.con.0001	234185..235081	+	234185	235081	897	298	CDS	fig|81408.24.peg.250	PGF_00424337	PLF_1906945_00000678	['GO:0008833|deoxyribonuclease IV (phage-T4-induced) activity']	Endonuclease IV (EC 3.1.21.2)
Parageobacillus caldoxylosilyticus DSM 12041	81408	81408.2	81408.24.con.0001	complement(235103..235363)	-	235103	235363	261	86	CDS	fig|81408.24.peg.251	PGF_00295369	PLF_1906945_00003830		Uncharacterized protein YqfT
Parageobacillus caldoxylosilyticus DSM 12041	81408	81408.2	81408.24.con.0001	235416..235592	+	235416	235592	177	58	CDS	fig|81408.24.peg.252		PLF_1906945_00005340		hypothetical protein
Parageobacillus caldoxylosilyticus DSM 12041	81408	81408.2	81408.24.con.0001	235673..236431	+	235673	236431	759	252	CDS	fig|81408.24.peg.253	PGF_08228852	PLF_1906945_00001790		Zinc ABC transporter, ATP-binding protein ZnuC
Parageobacillus caldoxylosilyticus DSM 12041	81408	81408.2	81408.24.con.0001	236447..237280	+	236447	237280	834	277	CDS	fig|81408.24.peg.254	PGF_04150742	PLF_1906945_00001791		Zinc ABC transporter, permease protein ZnuB
Parageobacillus caldoxylosilyticus DSM 12041	81408	81408.2	81408.24.con.0001	237287..237712	+	237287	237712	426	141	CDS	fig|81408.24.peg.255	PGF_02587605	PLF_1906945_00001793		Zinc uptake regulation protein Zur
Parageobacillus caldoxylosilyticus DSM 12041	81408	81408.2	81408.24.con.0001	complement(237731..238297)	-	237731	238297	567	188	CDS	fig|81408.24.peg.256	PGF_00010471	PLF_1906945_00000846		HAD-superfamily hydrolase-like protein
Parageobacillus caldoxylosilyticus DSM 12041	81408	81408.2	81408.24.con.0001	238337..238450	+	238337	238450	114	37	CDS	fig|81408.24.peg.257				hypothetical protein
Parageobacillus caldoxylosilyticus DSM 12041	81408	81408.2	81408.24.con.0001	238501..238848	+	238501	238848	348	115	CDS	fig|81408.24.peg.258	PGF_00735286	PLF_1906945_00001670		Uncharacterized membrane protein YqfX
Parageobacillus caldoxylosilyticus DSM 12041	81408	81408.2	81408.24.con.0001	complement(238873..239970)	-	238873	239970	1098	365	CDS	fig|81408.24.peg.259	PGF_00426236	PLF_1906945_00000231		(E)-4-hydroxy-3-methylbut-2-enyl-diphosphate synthase (flavodoxin) (EC 1.17.7.3)
Parageobacillus caldoxylosilyticus DSM 12041	81408	81408.2	81408.24.con.0001	complement(240181..240510)	-	240181	240510	330	109	CDS	fig|81408.24.peg.260	PGF_08225224	PLF_1906945_00002239		hypothetical protein
Parageobacillus caldoxylosilyticus DSM 12041	81408	81408.2	81408.24.con.0001	240687..241583	+	240687	241583	897	298	CDS	fig|81408.24.peg.261	PGF_07668761	PLF_1906945_00001135		Phosphate ABC transporter, substrate-binding protein PstS (TC 3.A.1.7.1)
Parageobacillus caldoxylosilyticus DSM 12041	81408	81408.2	81408.24.con.0001	241644..242534	+	241644	242534	891	296	CDS	fig|81408.24.peg.262	PGF_02405545	PLF_1906945_00001141		Phosphate ABC transporter, permease protein PstC (TC 3.A.1.7.1)
Parageobacillus caldoxylosilyticus DSM 12041	81408	81408.2	81408.24.con.0001	242536..243456	+	242536	243456	921	306	CDS	fig|81408.24.peg.263	PGF_01072302	PLF_1906945_00001140		Phosphate ABC transporter, permease protein PstA (TC 3.A.1.7.1)
Parageobacillus caldoxylosilyticus DSM 12041	81408	81408.2	81408.24.con.0001	complement(243485..244255)	-	243485	244255	771	256	CDS	fig|81408.24.peg.264	PGF_00740116	PLF_1906945_00001671		Uncharacterized membrane protein YqgB
Parageobacillus caldoxylosilyticus DSM 12041	81408	81408.2	81408.24.con.0001	complement(244384..246114)	-	244384	246114	1731	576	CDS	fig|81408.24.peg.265	PGF_01759000	PLF_1906945_00004174		hypothetical protein
Parageobacillus caldoxylosilyticus DSM 12041	81408	81408.2	81408.24.con.0001	246339..246953	+	246339	246953	615	204	CDS	fig|81408.24.peg.266	PGF_00473519	PLF_1906945_00001496	['GO:0004784|superoxide dismutase activity']	Superoxide dismutase [Mn] (EC 1.15.1.1)
Parageobacillus caldoxylosilyticus DSM 12041	81408	81408.2	81408.24.con.0001	247105..248391	+	247105	248391	1287	428	CDS	fig|81408.24.peg.267	PGF_00831223	PLF_1906945_00001644		Uncharacterized MFS-type transporter YqgE
Parageobacillus caldoxylosilyticus DSM 12041	81408	81408.2	81408.24.con.0001	248485..250620	+	248485	250620	2136	711	CDS	fig|81408.24.peg.268	PGF_10424818	PLF_1906945_00001737		Penicillin-binding protein H
Parageobacillus caldoxylosilyticus DSM 12041	81408	81408.2	81408.24.con.0001	250839..251654	+	250839	251654	816	271	CDS	fig|81408.24.peg.269	PGF_06213055	PLF_1906945_00001139		Phosphate ABC transporter, ATP-binding protein PstB (TC 3.A.1.7.1)
Parageobacillus caldoxylosilyticus DSM 12041	81408	81408.2	81408.24.con.0001	complement(251683..252147)	-	251683	252147	465	154	CDS	fig|81408.24.peg.270	PGF_01757905	PLF_1906945_00003610		hypothetical protein
Parageobacillus caldoxylosilyticus DSM 12041	81408	81408.2	81408.24.con.0001	complement(252147..252506)	-	252147	252506	360	119	CDS	fig|81408.24.peg.271	PGF_00288333	PLF_1906945_00004515		Uncharacterized membrane anchored protein YqzD
Parageobacillus caldoxylosilyticus DSM 12041	81408	81408.2	81408.24.con.0001	252670..252819	+	252670	252819	150	49	CDS	fig|81408.24.peg.272	PGF_06609275	PLF_1906945_00001999		LSU ribosomal protein L33p @ LSU ribosomal protein L33p, zinc-dependent
Parageobacillus caldoxylosilyticus DSM 12041	81408	81408.2	81408.24.con.0001	252901..253470	+	252901	253470	570	189	CDS	fig|81408.24.peg.273	PGF_04457297	PLF_1906945_00000296	['GO:0030272|5-formyltetrahydrofolate cyclo-ligase activity']	5-formyltetrahydrofolate cyclo-ligase (EC 6.3.3.2)
Parageobacillus caldoxylosilyticus DSM 12041	81408	81408.2	81408.24.con.0001	253463..254236	+	253463	254236	774	257	CDS	fig|81408.24.peg.274	PGF_01305640	PLF_1906945_00001168	['GO:0009041|uridylate kinase activity', 'GO:0009041|polyphosphate:AMP phosphotransferase activity']	Phytyl-phosphate kinase (EC 2.7.4.-)
Parageobacillus caldoxylosilyticus DSM 12041	81408	81408.2	81408.24.con.0001	254393..254569	+	254393	254569	177	58	CDS	fig|81408.24.peg.275	PGF_01759678	PLF_1906945_00005116		hypothetical protein
Parageobacillus caldoxylosilyticus DSM 12041	81408	81408.2	81408.24.con.0001	254580..255323	+	254580	255323	744	247	CDS	fig|81408.24.peg.276	PGF_01758999	PLF_1906945_00004612		hypothetical protein
Parageobacillus caldoxylosilyticus DSM 12041	81408	81408.2	81408.24.con.0001	255320..256495	+	255320	256495	1176	391	CDS	fig|81408.24.peg.277	PGF_08225224	PLF_1906945_00005318		hypothetical protein
Parageobacillus caldoxylosilyticus DSM 12041	81408	81408.2	81408.24.con.0001	complement(256492..257364)	-	256492	257364	873	290	CDS	fig|81408.24.peg.278	PGF_08225224	PLF_1906945_00001828		hypothetical protein
Parageobacillus caldoxylosilyticus DSM 12041	81408	81408.2	81408.24.con.0001	257494..258957	+	257494	258957	1464	487	CDS	fig|81408.24.peg.279	PGF_00054104	PLF_1906945_00002312		Stage V sporulation protein AF paralog
Parageobacillus caldoxylosilyticus DSM 12041	81408	81408.2	81408.24.con.0001	259064..259285	+	259064	259285	222	73	CDS	fig|81408.24.peg.280	PGF_02054288	PLF_1906945_00001738		Uncharacterized protein YqgQ
Parageobacillus caldoxylosilyticus DSM 12041	81408	81408.2	81408.24.con.0001	259293..260249	+	259293	260249	957	318	CDS	fig|81408.24.peg.281	PGF_00007844	PLF_1906945_00000801	['GO:0004340|glucokinase activity']	Glucokinase (EC 2.7.1.2)
Parageobacillus caldoxylosilyticus DSM 12041	81408	81408.2	81408.24.con.0001	260260..260379	+	260260	260379	120	39	CDS	fig|81408.24.peg.282				hypothetical protein
Parageobacillus caldoxylosilyticus DSM 12041	81408	81408.2	81408.24.con.0001	260376..261539	+	260376	261539	1164	387	CDS	fig|81408.24.peg.283	PGF_00007157	PLF_1906945_00000793		Gamma-D-glutamyl-L-diamino acid endopeptidase I (EC 3.4.19.11)
Parageobacillus caldoxylosilyticus DSM 12041	81408	81408.2	81408.24.con.0001	complement(261587..261763)	-	261587	261763	177	58	CDS	fig|81408.24.peg.284	PGF_00827689	PLF_1906945_00003824		Uncharacterized membrane protein YqgW
Parageobacillus caldoxylosilyticus DSM 12041	81408	81408.2	81408.24.con.0001	262210..262842	+	262210	262842	633	210	CDS	fig|81408.24.peg.285	PGF_10537005	PLF_1906945_00001199		Probable metallo-hydrolase YqgX
Parageobacillus caldoxylosilyticus DSM 12041	81408	81408.2	81408.24.con.0001	263066..264202	+	263066	264202	1137	378	CDS	fig|81408.24.peg.286	PGF_02098447	PLF_1906945_00001347		SAM-dependent methyltransferase, MidA
Parageobacillus caldoxylosilyticus DSM 12041	81408	81408.2	81408.24.con.0001	complement(264250..264492)	-	264250	264492	243	80	CDS	fig|81408.24.peg.287	PGF_00271745	PLF_1906945_00001672		Uncharacterized membrane protein YqgY
Parageobacillus caldoxylosilyticus DSM 12041	81408	81408.2	81408.24.con.0001	complement(264758..265453)	-	264758	265453	696	231	CDS	fig|81408.24.peg.288	PGF_00058272	PLF_1906945_00001540		Transcriptional regulator
Parageobacillus caldoxylosilyticus DSM 12041	81408	81408.2	81408.24.con.0001	265754..266755	+	265754	266755	1002	334	CDS	fig|81408.24.peg.289	PGF_00061350	PLF_1906945_00000025		Transposase
Parageobacillus caldoxylosilyticus DSM 12041	81408	81408.2	81408.24.con.0002	complement(268..2598)	-	268	2598	2331	776	CDS	fig|81408.24.peg.290	PGF_06773303	PLF_1906945_00005856		beta-glycosyl hydrolase
Parageobacillus caldoxylosilyticus DSM 12041	81408	81408.2	81408.24.con.0002	complement(3145..3390)	-	3145	3390	246	81	CDS	fig|81408.24.peg.291	PGF_01757306	PLF_1906945_00004614		hypothetical protein
Parageobacillus caldoxylosilyticus DSM 12041	81408	81408.2	81408.24.con.0002	complement(3403..3570)	-	3403	3570	168	55	CDS	fig|81408.24.peg.292				hypothetical protein
Parageobacillus caldoxylosilyticus DSM 12041	81408	81408.2	81408.24.con.0002	complement(3584..3733)	-	3584	3733	150	49	CDS	fig|81408.24.peg.293	PGF_01759007	PLF_1906945_00006153		hypothetical protein
Parageobacillus caldoxylosilyticus DSM 12041	81408	81408.2	81408.24.con.0002	complement(3745..3906)	-	3745	3906	162	53	CDS	fig|81408.24.peg.294	PGF_03994810	PLF_1906945_00003889		hypothetical protein
Parageobacillus caldoxylosilyticus DSM 12041	81408	81408.2	81408.24.con.0002	complement(3976..4947)	-	3976	4947	972	323	CDS	fig|81408.24.peg.295	PGF_01033123	PLF_1906945_00000080	['GO:0003978|UDP-glucose 4-epimerase activity']	UDP-glucose 4-epimerase (EC 5.1.3.2)
Parageobacillus caldoxylosilyticus DSM 12041	81408	81408.2	81408.24.con.0002	complement(4961..6703)	-	4961	6703	1743	580	CDS	fig|81408.24.peg.296	PGF_00033479	PLF_1906945_00004071	['GO:0004614|phosphoglucomutase activity']	Phosphoglucomutase (EC 5.4.2.2)
Parageobacillus caldoxylosilyticus DSM 12041	81408	81408.2	81408.24.con.0002	complement(6865..7167)	-	6865	7167	303	100	CDS	fig|81408.24.peg.297	PGF_01753422	PLF_1906945_00008774		hypothetical protein
Parageobacillus caldoxylosilyticus DSM 12041	81408	81408.2	81408.24.con.0002	complement(7278..7601)	-	7278	7601	324	107	CDS	fig|81408.24.peg.298	PGF_04046048	PLF_1906945_00006027		hypothetical protein
Parageobacillus caldoxylosilyticus DSM 12041	81408	81408.2	81408.24.con.0002	complement(7645..7818)	-	7645	7818	174	57	CDS	fig|81408.24.peg.299	PGF_12886007	PLF_1906945_00007346		4-keto-6-deoxy-N-Acetyl-D-hexosaminyl-(Lipid carrier) aminotransferase
Parageobacillus caldoxylosilyticus DSM 12041	81408	81408.2	81408.24.con.0002	complement(7790..8953)	-	7790	8953	1164	387	CDS	fig|81408.24.peg.300	PGF_03753601	PLF_1906945_00007347		Aminotransferase, DegT/DnrJ/EryC1/StrS family
Parageobacillus caldoxylosilyticus DSM 12041	81408	81408.2	81408.24.con.0002	complement(9880..11055)	-	9880	11055	1176	391	CDS	fig|81408.24.peg.301	PGF_04305571	PLF_1906945_00007348		Glycosyltransferase
Parageobacillus caldoxylosilyticus DSM 12041	81408	81408.2	81408.24.con.0002	complement(11562..12170)	-	11562	12170	609	202	CDS	fig|81408.24.peg.302	PGF_08794816	PLF_1906945_00007349	['GO:0047360|undecaprenyl-phosphate galactose phosphotransferase activity']	Undecaprenyl-phosphate galactosephosphotransferase (EC 2.7.8.6)
Parageobacillus caldoxylosilyticus DSM 12041	81408	81408.2	81408.24.con.0002	complement(12327..13217)	-	12327	13217	891	296	CDS	fig|81408.24.peg.303	PGF_01752741	PLF_1906945_00007998		hypothetical protein
Parageobacillus caldoxylosilyticus DSM 12041	81408	81408.2	81408.24.con.0002	complement(13230..14339)	-	13230	14339	1110	369	CDS	fig|81408.24.peg.304	PGF_01760528	PLF_1906945_00007350		hypothetical protein
Parageobacillus caldoxylosilyticus DSM 12041	81408	81408.2	81408.24.con.0002	complement(14342..15103)	-	14342	15103	762	253	CDS	fig|81408.24.peg.305	PGF_01752786	PLF_1906945_00008048		hypothetical protein
Parageobacillus caldoxylosilyticus DSM 12041	81408	81408.2	81408.24.con.0002	16476..16598	+	16476	16598	123	40	CDS	fig|81408.24.peg.306				hypothetical protein
Parageobacillus caldoxylosilyticus DSM 12041	81408	81408.2	81408.24.con.0002	complement(16779..18107)	-	16779	18107	1329	442	CDS	fig|81408.24.peg.307	PGF_10410292	PLF_1906945_00002742	['GO:0003979|UDP-glucose 6-dehydrogenase activity']	UDP-glucose 6-dehydrogenase (EC 1.1.1.22)
Parageobacillus caldoxylosilyticus DSM 12041	81408	81408.2	81408.24.con.0002	complement(18175..19179)	-	18175	19179	1005	334	CDS	fig|81408.24.peg.308	PGF_00064131	PLF_1906945_00007050	["GO:0050379|UDP-glucuronate 5'-epimerase activity"]	UDP-glucuronate 5'-epimerase (EC 5.1.3.12)
Parageobacillus caldoxylosilyticus DSM 12041	81408	81408.2	81408.24.con.0002	complement(19577..20689)	-	19577	20689	1113	370	CDS	fig|81408.24.peg.309	PGF_08225224	PLF_1906945_00007351		hypothetical protein
Parageobacillus caldoxylosilyticus DSM 12041	81408	81408.2	81408.24.con.0002	complement(21541..22965)	-	21541	22965	1425	474	CDS	fig|81408.24.peg.310	PGF_01760530	PLF_1906945_00007352		hypothetical protein
Parageobacillus caldoxylosilyticus DSM 12041	81408	81408.2	81408.24.con.0002	complement(23044..24123)	-	23044	24123	1080	359	CDS	fig|81408.24.peg.311	PGF_01759008	PLF_1906945_00007955		hypothetical protein
Parageobacillus caldoxylosilyticus DSM 12041	81408	81408.2	81408.24.con.0002	complement(24146..26095)	-	24146	26095	1950	649	CDS	fig|81408.24.peg.312	PGF_05423582	PLF_1906945_00006912	['GO:0004066|asparagine synthase (glutamine-hydrolyzing) activity']	Asparagine synthetase [glutamine-hydrolyzing] (EC 6.3.5.4)
Parageobacillus caldoxylosilyticus DSM 12041	81408	81408.2	81408.24.con.0002	complement(26107..27378)	-	26107	27378	1272	423	CDS	fig|81408.24.peg.313	PGF_01758908	PLF_1906945_00007353		hypothetical protein
Parageobacillus caldoxylosilyticus DSM 12041	81408	81408.2	81408.24.con.0002	complement(27787..29613)	-	27787	29613	1827	608	CDS	fig|81408.24.peg.314	PGF_03556786	PLF_1906945_00007049		UDP-N-acetylglucosamine 4,6-dehydratase (EC 4.2.1.135)
Parageobacillus caldoxylosilyticus DSM 12041	81408	81408.2	81408.24.con.0002	complement(29667..30557)	-	29667	30557	891	296	CDS	fig|81408.24.peg.315	PGF_00064393	PLF_1906945_00000005	['GO:0003983|UTP:glucose-1-phosphate uridylyltransferase activity']	UTP--glucose-1-phosphate uridylyltransferase (EC 2.7.7.9)
Parageobacillus caldoxylosilyticus DSM 12041	81408	81408.2	81408.24.con.0002	complement(31347..32111)	-	31347	32111	765	254	CDS	fig|81408.24.peg.316	PGF_00019249	PLF_1906945_00003771	['GO:0004725|protein tyrosine phosphatase activity']	Manganese-dependent protein-tyrosine phosphatase (EC 3.1.3.48)
Parageobacillus caldoxylosilyticus DSM 12041	81408	81408.2	81408.24.con.0002	32337..33272	+	32337	33272	936	311	CDS	fig|81408.24.peg.317	PGF_00417153	PLF_1906945_00000131		Cell envelope-associated transcriptional attenuator LytR-CpsA-Psr, subfamily F2
Parageobacillus caldoxylosilyticus DSM 12041	81408	81408.2	81408.24.con.0002	complement(33311..34078)	-	33311	34078	768	255	CDS	fig|81408.24.peg.318	PGF_01758935	PLF_1906945_00005090		hypothetical protein
Parageobacillus caldoxylosilyticus DSM 12041	81408	81408.2	81408.24.con.0002	complement(34132..34827)	-	34132	34827	696	231	CDS	fig|81408.24.peg.319	PGF_10450882	PLF_1906945_00003818	['GO:0004715|non-membrane spanning protein tyrosine kinase activity']	Tyrosine-protein kinase EpsD (EC 2.7.10.2)
Parageobacillus caldoxylosilyticus DSM 12041	81408	81408.2	81408.24.con.0002	complement(34817..35560)	-	34817	35560	744	247	CDS	fig|81408.24.peg.320	PGF_03255161	PLF_1906945_00002450		Tyrosine-protein kinase transmembrane modulator EpsC
Parageobacillus caldoxylosilyticus DSM 12041	81408	81408.2	81408.24.con.0002	complement(35763..36155)	-	35763	36155	393	130	CDS	fig|81408.24.peg.321	PGF_00142743	PLF_1906945_00001830		hypothetical protein
Parageobacillus caldoxylosilyticus DSM 12041	81408	81408.2	81408.24.con.0002	complement(36244..36645)	-	36244	36645	402	133	CDS	fig|81408.24.peg.322	PGF_01758465	PLF_1906945_00003907		hypothetical protein
Parageobacillus caldoxylosilyticus DSM 12041	81408	81408.2	81408.24.con.0002	complement(36729..37166)	-	36729	37166	438	145	CDS	fig|81408.24.peg.323	PGF_07504595	PLF_1906945_00000270	['GO:0019171|3-hydroxyacyl-[acyl-carrier-protein] dehydratase activity', 'GO:0019171|3-hydroxyoctanoyl-[acyl-carrier-protein] dehydratase activity']	3-hydroxyacyl-[acyl-carrier-protein] dehydratase, FabZ form (EC 4.2.1.59)
Parageobacillus caldoxylosilyticus DSM 12041	81408	81408.2	81408.24.con.0002	complement(37227..37502)	-	37227	37502	276	91	CDS	fig|81408.24.peg.324	PGF_01932653	PLF_1906945_00001817		Competence-associated EpuA protein
Parageobacillus caldoxylosilyticus DSM 12041	81408	81408.2	81408.24.con.0002	complement(37515..38366)	-	37515	38366	852	283	CDS	fig|81408.24.peg.325	PGF_00005358	PLF_1906945_00004418		Flagellar basal-body rod protein FlgG
Parageobacillus caldoxylosilyticus DSM 12041	81408	81408.2	81408.24.con.0002	complement(38380..39216)	-	38380	39216	837	278	CDS	fig|81408.24.peg.326	PGF_07179577	PLF_1906945_00000750		Flagellar basal-body rod protein FlgF
Parageobacillus caldoxylosilyticus DSM 12041	81408	81408.2	81408.24.con.0002	complement(39328..40329)	-	39328	40329	1002	333	CDS	fig|81408.24.peg.327	PGF_00417319	PLF_1906945_00001025		MreB-like protein (Mbl protein)
Parageobacillus caldoxylosilyticus DSM 12041	81408	81408.2	81408.24.con.0002	complement(40441..40704)	-	40441	40704	264	87	CDS	fig|81408.24.peg.328	PGF_00054075	PLF_1906945_00001463		Stage III sporulation protein D
Parageobacillus caldoxylosilyticus DSM 12041	81408	81408.2	81408.24.con.0002	41001..41489	+	41001	41489	489	162	CDS	fig|81408.24.peg.329	PGF_00015168	PLF_1906945_00000897		Intracellular proteinase inhibitor
Parageobacillus caldoxylosilyticus DSM 12041	81408	81408.2	81408.24.con.0002	complement(41531..42061)	-	41531	42061	531	176	CDS	fig|81408.24.peg.330	PGF_00069829	PLF_1906945_00005056		chromate transporter
Parageobacillus caldoxylosilyticus DSM 12041	81408	81408.2	81408.24.con.0002	complement(42058..42645)	-	42058	42645	588	195	CDS	fig|81408.24.peg.331	PGF_00069829	PLF_1906945_00005057		chromate transporter
Parageobacillus caldoxylosilyticus DSM 12041	81408	81408.2	81408.24.con.0002	complement(42670..44274)	-	42670	44274	1605	534	CDS	fig|81408.24.peg.332	PGF_02890229	PLF_1906945_00000795	['GO:0003840|gamma-glutamyltransferase activity', 'GO:0036374|glutathione hydrolase activity']	Gamma-glutamyltranspeptidase (EC 2.3.2.2) @ Glutathione hydrolase (EC 3.4.19.13)
Parageobacillus caldoxylosilyticus DSM 12041	81408	81408.2	81408.24.con.0002	complement(44287..45264)	-	44287	45264	978	325	CDS	fig|81408.24.peg.333	PGF_07131324	PLF_1906945_00004953		Oligopeptide ABC transporter, ATP-binding protein OppF (TC 3.A.1.5.1)
Parageobacillus caldoxylosilyticus DSM 12041	81408	81408.2	81408.24.con.0002	complement(45236..46240)	-	45236	46240	1005	334	CDS	fig|81408.24.peg.334	PGF_09990804	PLF_1906945_00003155		Oligopeptide ABC transporter, ATP-binding protein OppD (TC 3.A.1.5.1)
Parageobacillus caldoxylosilyticus DSM 12041	81408	81408.2	81408.24.con.0002	complement(46249..47805)	-	46249	47805	1557	518	CDS	fig|81408.24.peg.335	PGF_02147779	PLF_1906945_00004951		Oligopeptide ABC transporter, substrate-binding protein OppA (TC 3.A.1.5.1)
Parageobacillus caldoxylosilyticus DSM 12041	81408	81408.2	81408.24.con.0002	complement(47823..48728)	-	47823	48728	906	301	CDS	fig|81408.24.peg.336	PGF_10569020	PLF_1906945_00004956		Oligopeptide ABC transporter, permease protein OppC (TC 3.A.1.5.1)
Parageobacillus caldoxylosilyticus DSM 12041	81408	81408.2	81408.24.con.0002	complement(48756..49697)	-	48756	49697	942	313	CDS	fig|81408.24.peg.337	PGF_00822481	PLF_1906945_00005444		Dipeptide ABC transporter, permease protein DppB (TC 3.A.1.5.2)
Parageobacillus caldoxylosilyticus DSM 12041	81408	81408.2	81408.24.con.0002	complement(49925..50374)	-	49925	50374	450	149	CDS	fig|81408.24.peg.338	PGF_00064576	PLF_1906945_00005026		Uncharacterized HTH-type transcriptional regulator YwrC
Parageobacillus caldoxylosilyticus DSM 12041	81408	81408.2	81408.24.con.0002	complement(50541..51452)	-	50541	51452	912	303	CDS	fig|81408.24.peg.339	PGF_09437778	PLF_1906945_00001452		Stage II sporulation protein related to metaloproteases (SpoIIQ)
Parageobacillus caldoxylosilyticus DSM 12041	81408	81408.2	81408.24.con.0002	complement(51579..52607)	-	51579	52607	1029	342	CDS	fig|81408.24.peg.340	PGF_02888001	PLF_1906945_00000185		Stage II sporulation protein D (SpoIID)
Parageobacillus caldoxylosilyticus DSM 12041	81408	81408.2	81408.24.con.0002	52679..52927	+	52679	52927	249	82	CDS	fig|81408.24.peg.341	PGF_01753231	PLF_1906945_00006570		hypothetical protein
Parageobacillus caldoxylosilyticus DSM 12041	81408	81408.2	81408.24.con.0002	complement(52949..54259)	-	52949	54259	1311	436	CDS	fig|81408.24.peg.342	PGF_00900122	PLF_1906945_00001600	['GO:0008760|UDP-N-acetylglucosamine 1-carboxyvinyltransferase activity']	UDP-N-acetylglucosamine 1-carboxyvinyltransferase (EC 2.5.1.7)
Parageobacillus caldoxylosilyticus DSM 12041	81408	81408.2	81408.24.con.0002	complement(54291..55043)	-	54291	55043	753	250	CDS	fig|81408.24.peg.343	PGF_00002444	PLF_1906945_00004522		Uncharacterized protein YwmB
Parageobacillus caldoxylosilyticus DSM 12041	81408	81408.2	81408.24.con.0002	complement(55178..55420)	-	55178	55420	243	80	CDS	fig|81408.24.peg.344	PGF_10505094	PLF_1906945_00001680		Uncharacterized membrane protein YwzB
Parageobacillus caldoxylosilyticus DSM 12041	81408	81408.2	81408.24.con.0002	complement(55509..57017)	-	55509	57017	1509	502	CDS	fig|81408.24.peg.345	PGF_00024746	PLF_1906945_00001064	['GO:0008137|NADH dehydrogenase (ubiquinone) activity']	NADH-ubiquinone oxidoreductase chain N (EC 1.6.5.3)
Parageobacillus caldoxylosilyticus DSM 12041	81408	81408.2	81408.24.con.0002	complement(57023..58549)	-	57023	58549	1527	508	CDS	fig|81408.24.peg.346	PGF_00024742	PLF_1906945_00001063	['GO:0008137|NADH dehydrogenase (ubiquinone) activity']	NADH-ubiquinone oxidoreductase chain M (EC 1.6.5.3)
Parageobacillus caldoxylosilyticus DSM 12041	81408	81408.2	81408.24.con.0002	complement(58549..60402)	-	58549	60402	1854	617	CDS	fig|81408.24.peg.347	PGF_04757308	PLF_1906945_00001062	['GO:0008137|NADH dehydrogenase (ubiquinone) activity']	NADH-ubiquinone oxidoreductase chain L (EC 1.6.5.3)
Parageobacillus caldoxylosilyticus DSM 12041	81408	81408.2	81408.24.con.0002	complement(60471..60785)	-	60471	60785	315	104	CDS	fig|81408.24.peg.348	PGF_08749001	PLF_1906945_00001061	['GO:0008137|NADH dehydrogenase (ubiquinone) activity']	NADH-ubiquinone oxidoreductase chain K (EC 1.6.5.3)
Parageobacillus caldoxylosilyticus DSM 12041	81408	81408.2	81408.24.con.0002	complement(60782..61303)	-	60782	61303	522	173	CDS	fig|81408.24.peg.349	PGF_10348836	PLF_1906945_00001060	['GO:0008137|NADH dehydrogenase (ubiquinone) activity']	NADH-ubiquinone oxidoreductase chain J (EC 1.6.5.3)
Parageobacillus caldoxylosilyticus DSM 12041	81408	81408.2	81408.24.con.0002	complement(61300..61710)	-	61300	61710	411	136	CDS	fig|81408.24.peg.350	PGF_00962777	PLF_1906945_00001059	['GO:0008137|NADH dehydrogenase (ubiquinone) activity']	NADH-ubiquinone oxidoreductase chain I (EC 1.6.5.3)
Parageobacillus caldoxylosilyticus DSM 12041	81408	81408.2	81408.24.con.0002	complement(61738..62736)	-	61738	62736	999	332	CDS	fig|81408.24.peg.351	PGF_01514111	PLF_1906945_00001058	['GO:0008137|NADH dehydrogenase (ubiquinone) activity']	NADH-ubiquinone oxidoreductase chain H (EC 1.6.5.3)
Parageobacillus caldoxylosilyticus DSM 12041	81408	81408.2	81408.24.con.0002	complement(62736..63836)	-	62736	63836	1101	366	CDS	fig|81408.24.peg.352	PGF_00024687	PLF_1906945_00001057	['GO:0008137|NADH dehydrogenase (ubiquinone) activity']	NADH-ubiquinone oxidoreductase chain D (EC 1.6.5.3)
Parageobacillus caldoxylosilyticus DSM 12041	81408	81408.2	81408.24.con.0002	complement(63839..65059)	-	63839	65059	1221	406	CDS	fig|81408.24.peg.353	PGF_04571944	PLF_1906945_00001056	['GO:0008137|NADH dehydrogenase (ubiquinone) activity']	NADH-ubiquinone oxidoreductase chain C (EC 1.6.5.3)
Parageobacillus caldoxylosilyticus DSM 12041	81408	81408.2	81408.24.con.0002	complement(65063..65575)	-	65063	65575	513	170	CDS	fig|81408.24.peg.354	PGF_04380075	PLF_1906945_00001055	['GO:0008137|NADH dehydrogenase (ubiquinone) activity']	NADH-ubiquinone oxidoreductase chain B (EC 1.6.5.3)
Parageobacillus caldoxylosilyticus DSM 12041	81408	81408.2	81408.24.con.0002	complement(65566..65934)	-	65566	65934	369	122	CDS	fig|81408.24.peg.355	PGF_02719231	PLF_1906945_00001054	['GO:0008137|NADH dehydrogenase (ubiquinone) activity']	NADH ubiquinone oxidoreductase chain A (EC 1.6.5.3)
Parageobacillus caldoxylosilyticus DSM 12041	81408	81408.2	81408.24.con.0002	complement(66115..66519)	-	66115	66519	405	134	CDS	fig|81408.24.peg.356	PGF_07919746	PLF_1906945_00000332		ATP synthase epsilon chain (EC 3.6.3.14)
Parageobacillus caldoxylosilyticus DSM 12041	81408	81408.2	81408.24.con.0002	complement(66542..67963)	-	66542	67963	1422	473	CDS	fig|81408.24.peg.357	PGF_05195027	PLF_1906945_00000330		ATP synthase beta chain (EC 3.6.3.14)
Parageobacillus caldoxylosilyticus DSM 12041	81408	81408.2	81408.24.con.0002	complement(68025..68882)	-	68025	68882	858	285	CDS	fig|81408.24.peg.358	PGF_00015259	PLF_1906945_00000333		ATP synthase gamma chain (EC 3.6.3.14)
Parageobacillus caldoxylosilyticus DSM 12041	81408	81408.2	81408.24.con.0002	complement(69181..70689)	-	69181	70689	1509	502	CDS	fig|81408.24.peg.359	PGF_04569524	PLF_1906945_00000329		ATP synthase alpha chain (EC 3.6.3.14)
Parageobacillus caldoxylosilyticus DSM 12041	81408	81408.2	81408.24.con.0002	complement(70715..71251)	-	70715	71251	537	178	CDS	fig|81408.24.peg.360	PGF_06274006	PLF_1906945_00000331		ATP synthase delta chain (EC 3.6.3.14)
Parageobacillus caldoxylosilyticus DSM 12041	81408	81408.2	81408.24.con.0002	complement(71248..71781)	-	71248	71781	534	177	CDS	fig|81408.24.peg.361	PGF_10546429	PLF_1906945_00000327		ATP synthase F0 sector subunit b (EC 3.6.3.14)
Parageobacillus caldoxylosilyticus DSM 12041	81408	81408.2	81408.24.con.0002	complement(72084..72296)	-	72084	72296	213	70	CDS	fig|81408.24.peg.362	PGF_10444145	PLF_1906945_00000328		ATP synthase F0 sector subunit c (EC 3.6.3.14)
Parageobacillus caldoxylosilyticus DSM 12041	81408	81408.2	81408.24.con.0002	complement(72349..73062)	-	72349	73062	714	237	CDS	fig|81408.24.peg.363	PGF_08518355	PLF_1906945_00000326		ATP synthase F0 sector subunit a (EC 3.6.3.14)
Parageobacillus caldoxylosilyticus DSM 12041	81408	81408.2	81408.24.con.0002	complement(73081..73464)	-	73081	73464	384	127	CDS	fig|81408.24.peg.364	PGF_00003145	PLF_1906945_00004363		ATP synthase protein I
Parageobacillus caldoxylosilyticus DSM 12041	81408	81408.2	81408.24.con.0002	complement(73469..73690)	-	73469	73690	222	73	CDS	fig|81408.24.peg.365	PGF_00015304	PLF_1906945_00004019		ATP synthase protein I
Parageobacillus caldoxylosilyticus DSM 12041	81408	81408.2	81408.24.con.0002	complement(73976..74605)	-	73976	74605	630	209	CDS	fig|81408.24.peg.366	PGF_00403095	PLF_1906945_00001773	['GO:0004845|uracil phosphoribosyltransferase activity']	Uracil phosphoribosyltransferase (EC 2.4.2.9)
Parageobacillus caldoxylosilyticus DSM 12041	81408	81408.2	81408.24.con.0002	complement(74729..75967)	-	74729	75967	1239	412	CDS	fig|81408.24.peg.367	PGF_05622318	PLF_1906945_00001381	['GO:0004372|glycine hydroxymethyltransferase activity']	Serine hydroxymethyltransferase (EC 2.1.2.1)
Parageobacillus caldoxylosilyticus DSM 12041	81408	81408.2	81408.24.con.0002	complement(76061..76639)	-	76061	76639	579	192	CDS	fig|81408.24.peg.368	PGF_02652319	PLF_1906945_00001621		UPF0340 protein YwlG
Parageobacillus caldoxylosilyticus DSM 12041	81408	81408.2	81408.24.con.0002	complement(76659..77135)	-	76659	77135	477	158	CDS	fig|81408.24.peg.369	PGF_01724713	PLF_1906945_00000177	['GO:0004751|ribose-5-phosphate isomerase activity']	Ribose-5-phosphate isomerase B (EC 5.3.1.6)
Parageobacillus caldoxylosilyticus DSM 12041	81408	81408.2	81408.24.con.0002	complement(77200..78495)	-	77200	78495	1296	431	CDS	fig|81408.24.peg.370	PGF_07849456	PLF_1906945_00001003		Methyl-accepting chemotaxis protein
Parageobacillus caldoxylosilyticus DSM 12041	81408	81408.2	81408.24.con.0002	complement(78507..78953)	-	78507	78953	447	148	CDS	fig|81408.24.peg.371	PGF_10520685	PLF_1906945_00000962		Protein-arginine-phosphatase (EC 3.9.1.2)
Parageobacillus caldoxylosilyticus DSM 12041	81408	81408.2	81408.24.con.0002	complement(79113..79667)	-	79113	79667	555	184	CDS	fig|81408.24.peg.372	PGF_01442793	PLF_1906945_00001246		Putative manganese efflux pump MntP
Parageobacillus caldoxylosilyticus DSM 12041	81408	81408.2	81408.24.con.0002	complement(79722..80798)	-	79722	80798	1077	358	CDS	fig|81408.24.peg.373	PGF_09112178	PLF_1906945_00001519		Threonylcarbamoyl-AMP synthase (EC 2.7.7.87) / SUA5 domain with internal deletion
Parageobacillus caldoxylosilyticus DSM 12041	81408	81408.2	81408.24.con.0002	complement(80958..81731)	-	80958	81731	774	257	CDS	fig|81408.24.peg.374	PGF_00054034	PLF_1906945_00001453		Stage II sporulation protein required for processing of pro-sigma-E (SpoIIR)
Parageobacillus caldoxylosilyticus DSM 12041	81408	81408.2	81408.24.con.0002	complement(81791..81907)	-	81791	81907	117	38	CDS	fig|81408.24.peg.375				hypothetical protein
Parageobacillus caldoxylosilyticus DSM 12041	81408	81408.2	81408.24.con.0002	complement(81956..82819)	-	81956	82819	864	287	CDS	fig|81408.24.peg.376	PGF_05580933	PLF_1906945_00002435		Peptide chain release factor N(5)-glutamine methyltransferase (EC 2.1.1.297)
Parageobacillus caldoxylosilyticus DSM 12041	81408	81408.2	81408.24.con.0002	complement(82809..83885)	-	82809	83885	1077	358	CDS	fig|81408.24.peg.377	PGF_00030640	PLF_1906945_00001119		Peptide chain release factor 1
Parageobacillus caldoxylosilyticus DSM 12041	81408	81408.2	81408.24.con.0002	84155..84682	+	84155	84682	528	175	CDS	fig|81408.24.peg.378	PGF_03572345	PLF_1906945_00000026	['GO:0004022|alcohol dehydrogenase (NAD) activity']	Alcohol dehydrogenase (EC 1.1.1.1)
Parageobacillus caldoxylosilyticus DSM 12041	81408	81408.2	81408.24.con.0002	84652..85176	+	84652	85176	525	174	CDS	fig|81408.24.peg.379	PGF_03572345	PLF_1906945_00000026	['GO:0004022|alcohol dehydrogenase (NAD) activity']	Alcohol dehydrogenase (EC 1.1.1.1)
Parageobacillus caldoxylosilyticus DSM 12041	81408	81408.2	81408.24.con.0002	85255..85713	+	85255	85713	459	152	CDS	fig|81408.24.peg.380	PGF_07597988	PLF_1906945_00000034	['GO:0004029|aldehyde dehydrogenase (NAD) activity']	Aldehyde dehydrogenase (EC 1.2.1.3)
Parageobacillus caldoxylosilyticus DSM 12041	81408	81408.2	81408.24.con.0002	85763..86044	+	85763	86044	282	93	CDS	fig|81408.24.peg.381	PGF_07597988	PLF_1906945_00000034	['GO:0004029|aldehyde dehydrogenase (NAD) activity']	Aldehyde dehydrogenase (EC 1.2.1.3)
Parageobacillus caldoxylosilyticus DSM 12041	81408	81408.2	81408.24.con.0002	complement(86041..86481)	-	86041	86481	441	146	CDS	fig|81408.24.peg.382	PGF_01756481	PLF_1906945_00003868		hypothetical protein
Parageobacillus caldoxylosilyticus DSM 12041	81408	81408.2	81408.24.con.0002	complement(86550..87167)	-	86550	87167	618	205	CDS	fig|81408.24.peg.383	PGF_05153104	PLF_1906945_00001520	['GO:0004797|thymidine kinase activity']	Thymidine kinase (EC 2.7.1.21)
Parageobacillus caldoxylosilyticus DSM 12041	81408	81408.2	81408.24.con.0002	complement(87279..87461)	-	87279	87461	183	60	CDS	fig|81408.24.peg.384		PLF_1906945_00005356		hypothetical protein
Parageobacillus caldoxylosilyticus DSM 12041	81408	81408.2	81408.24.con.0002	complement(87582..87782)	-	87582	87782	201	66	CDS	fig|81408.24.peg.385	PGF_05770273	PLF_1906945_00000938		LSU ribosomal protein L31p @ LSU ribosomal protein L31p, zinc-dependent
Parageobacillus caldoxylosilyticus DSM 12041	81408	81408.2	81408.24.con.0002	complement(87964..89259)	-	87964	89259	1296	431	CDS	fig|81408.24.peg.386	PGF_00057483	PLF_1906945_00001534		Transcription termination factor Rho
Parageobacillus caldoxylosilyticus DSM 12041	81408	81408.2	81408.24.con.0002	complement(89281..89400)	-	89281	89400	120	39	CDS	fig|81408.24.peg.387				hypothetical protein
Parageobacillus caldoxylosilyticus DSM 12041	81408	81408.2	81408.24.con.0002	complement(89525..89641)	-	89525	89641	117	38	CDS	fig|81408.24.peg.388	PGF_01760418	PLF_1906945_00006847		hypothetical protein
Parageobacillus caldoxylosilyticus DSM 12041	81408	81408.2	81408.24.con.0002	complement(89738..90700)	-	89738	90700	963	320	CDS	fig|81408.24.peg.389	PGF_08364774	PLF_1906945_00010901	['GO:0042132|fructose 1,6-bisphosphate 1-phosphatase activity']	Fructose-1,6-bisphosphatase, GlpX type (EC 3.1.3.11)
Parageobacillus caldoxylosilyticus DSM 12041	81408	81408.2	81408.24.con.0002	complement(90734..92020)	-	90734	92020	1287	428	CDS	fig|81408.24.peg.390	PGF_00900122	PLF_1906945_00001601	['GO:0008760|UDP-N-acetylglucosamine 1-carboxyvinyltransferase activity']	UDP-N-acetylglucosamine 1-carboxyvinyltransferase (EC 2.5.1.7)
Parageobacillus caldoxylosilyticus DSM 12041	81408	81408.2	81408.24.con.0002	complement(92073..92720)	-	92073	92720	648	215	CDS	fig|81408.24.peg.391	PGF_00057399	PLF_1906945_00001526	['GO:0004801|sedoheptulose-7-phosphate:D-glyceraldehyde-3-phosphate glyceronetransferase activity']	Transaldolase (EC 2.2.1.2)
Parageobacillus caldoxylosilyticus DSM 12041	81408	81408.2	81408.24.con.0002	complement(92806..93669)	-	92806	93669	864	287	CDS	fig|81408.24.peg.392	PGF_10143857	PLF_1906945_00000031	['GO:0004332|fructose-bisphosphate aldolase activity']	Fructose-bisphosphate aldolase class II (EC 4.1.2.13)
Parageobacillus caldoxylosilyticus DSM 12041	81408	81408.2	81408.24.con.0002	complement(93824..94186)	-	93824	94186	363	120	CDS	fig|81408.24.peg.393	PGF_00053925	PLF_1906945_00001435		Sporulation initiation phosphotransferase (Spo0F)
Parageobacillus caldoxylosilyticus DSM 12041	81408	81408.2	81408.24.con.0002	complement(94204..94320)	-	94204	94320	117	38	CDS	fig|81408.24.peg.394				hypothetical protein
Parageobacillus caldoxylosilyticus DSM 12041	81408	81408.2	81408.24.con.0002	94338..94871	+	94338	94871	534	177	CDS	fig|81408.24.peg.395	PGF_02880671	PLF_1906945_00003291		hypothetical protein
Parageobacillus caldoxylosilyticus DSM 12041	81408	81408.2	81408.24.con.0002	complement(94925..96520)	-	94925	96520	1596	531	CDS	fig|81408.24.peg.396	PGF_00416129	PLF_1906945_00000478	['GO:0003883|CTP synthase activity']	CTP synthase (EC 6.3.4.2)
Parageobacillus caldoxylosilyticus DSM 12041	81408	81408.2	81408.24.con.0002	complement(96686..97237)	-	96686	97237	552	183	CDS	fig|81408.24.peg.397	PGF_03802161	PLF_1906945_00000622	['GO:0003899|DNA-directed RNA polymerase activity']	DNA-directed RNA polymerase delta subunit (EC 2.7.7.6)
Parageobacillus caldoxylosilyticus DSM 12041	81408	81408.2	81408.24.con.0002	complement(97473..100730)	-	97473	100730	3258	1085	CDS	fig|81408.24.peg.398	PGF_00070068	PLF_1906945_00000444	['GO:0004494|methylmalonyl-CoA mutase activity']	B12 binding domain / kinase domain / Methylmalonyl-CoA mutase (EC 5.4.99.2)
Parageobacillus caldoxylosilyticus DSM 12041	81408	81408.2	81408.24.con.0002	complement(100749..101381)	-	100749	101381	633	210	CDS	fig|81408.24.peg.399	PGF_07182652	PLF_1906945_00001550		Transcriptional regulator, AcrR family
Parageobacillus caldoxylosilyticus DSM 12041	81408	81408.2	81408.24.con.0002	complement(101409..102548)	-	101409	102548	1140	379	CDS	fig|81408.24.peg.400	PGF_08520701	PLF_1906945_00000371	['GO:0004085|butyryl-CoA dehydrogenase activity']	Acyl-CoA dehydrogenase, short-chain specific (EC 1.3.8.1)
Parageobacillus caldoxylosilyticus DSM 12041	81408	81408.2	81408.24.con.0002	complement(102591..103733)	-	102591	103733	1143	380	CDS	fig|81408.24.peg.401	PGF_08520701	PLF_1906945_00000370	['GO:0004085|butyryl-CoA dehydrogenase activity']	Acyl-CoA dehydrogenase, short-chain specific (EC 1.3.8.1)
Parageobacillus caldoxylosilyticus DSM 12041	81408	81408.2	81408.24.con.0002	complement(103755..104606)	-	103755	104606	852	283	CDS	fig|81408.24.peg.402	PGF_01456294	PLF_1906945_00000271	['GO:0008691|3-hydroxybutyryl-CoA dehydrogenase activity']	3-hydroxybutyryl-CoA dehydrogenase (EC 1.1.1.157)
Parageobacillus caldoxylosilyticus DSM 12041	81408	81408.2	81408.24.con.0002	complement(104641..104787)	-	104641	104787	147	48	CDS	fig|81408.24.peg.403		PLF_1906945_00009224		hypothetical protein
Parageobacillus caldoxylosilyticus DSM 12041	81408	81408.2	81408.24.con.0002	complement(104847..106025)	-	104847	106025	1179	392	CDS	fig|81408.24.peg.404	PGF_10164212	PLF_1906945_00000354	['GO:0003985|acetyl-CoA C-acetyltransferase activity']	Acetyl-CoA acetyltransferase (EC 2.3.1.9)
Parageobacillus caldoxylosilyticus DSM 12041	81408	81408.2	81408.24.con.0002	complement(106252..108351)	-	106252	108351	2100	699	CDS	fig|81408.24.peg.405	PGF_02481237	PLF_1906945_00001653		Uncharacterized bis 4Fe-4S ferredoxin, membrane protein FadF (repressed by FadR)
Parageobacillus caldoxylosilyticus DSM 12041	81408	81408.2	81408.24.con.0002	108553..109740	+	108553	109740	1188	395	CDS	fig|81408.24.peg.406	PGF_10482116	PLF_1906945_00001018		Cardiolipin synthase, bacterial type ClsA
Parageobacillus caldoxylosilyticus DSM 12041	81408	81408.2	81408.24.con.0002	complement(109775..109942)	-	109775	109942	168	55	CDS	fig|81408.24.peg.407	PGF_00818774	PLF_1906945_00001847		XapX-like protein
Parageobacillus caldoxylosilyticus DSM 12041	81408	81408.2	81408.24.con.0002	complement(110095..111765)	-	110095	111765	1671	556	CDS	fig|81408.24.peg.408	PGF_00926109	PLF_1906945_00000125	['GO:0004814|arginine-tRNA ligase activity']	Arginyl-tRNA synthetase (EC 6.1.1.19)
Parageobacillus caldoxylosilyticus DSM 12041	81408	81408.2	81408.24.con.0002	complement(111769..112200)	-	111769	112200	432	143	CDS	fig|81408.24.peg.409	PGF_01759009	PLF_1906945_00004666		hypothetical protein
Parageobacillus caldoxylosilyticus DSM 12041	81408	81408.2	81408.24.con.0002	complement(112421..113302)	-	112421	113302	882	293	CDS	fig|81408.24.peg.410	PGF_10479967	PLF_1906945_00000392	['GO:0008783|agmatinase activity']	Agmatinase (EC 3.5.3.11)
Parageobacillus caldoxylosilyticus DSM 12041	81408	81408.2	81408.24.con.0002	complement(113316..114143)	-	113316	114143	828	275	CDS	fig|81408.24.peg.411	PGF_12908096	PLF_1906945_00000183	['GO:0004766|spermidine synthase activity']	Spermidine synthase (EC 2.5.1.16)
Parageobacillus caldoxylosilyticus DSM 12041	81408	81408.2	81408.24.con.0002	114348..116402	+	114348	116402	2055	684	CDS	fig|81408.24.peg.412	PGF_05982667	PLF_1906945_00001028	['GO:0008955|peptidoglycan glycosyltransferase activity', 'GO:0008234|cysteine-type peptidase activity']	Multimodular transpeptidase-transglycosylase (EC 2.4.1.129) (EC 3.4.-.-)
Parageobacillus caldoxylosilyticus DSM 12041	81408	81408.2	81408.24.con.0002	complement(116578..117090)	-	116578	117090	513	170	CDS	fig|81408.24.peg.413	PGF_00072452	PLF_1906945_00001756		Uncharacterized protein YwhD
Parageobacillus caldoxylosilyticus DSM 12041	81408	81408.2	81408.24.con.0002	complement(117110..117778)	-	117110	117778	669	222	CDS	fig|81408.24.peg.414	PGF_01753631	PLF_1906945_00001681		Uncharacterized membrane zinc metalloprotease YwhC
Parageobacillus caldoxylosilyticus DSM 12041	81408	81408.2	81408.24.con.0002	117909..118097	+	117909	118097	189	62	CDS	fig|81408.24.peg.415	PGF_12808897	PLF_1906945_00001197		2-hydroxymuconate tautomerase-like protein YwhB (Bsu3751)
Parageobacillus caldoxylosilyticus DSM 12041	81408	81408.2	81408.24.con.0002	118211..119512	+	118211	119512	1302	433	CDS	fig|81408.24.peg.416	PGF_01093474	PLF_1906945_00000843		Guanine/hypoxanthine permease PbuO
Parageobacillus caldoxylosilyticus DSM 12041	81408	81408.2	81408.24.con.0002	complement(119537..120055)	-	119537	120055	519	172	CDS	fig|81408.24.peg.417	PGF_03456282	PLF_1906945_00001755		Uncharacterized protein YwgA
Parageobacillus caldoxylosilyticus DSM 12041	81408	81408.2	81408.24.con.0002	complement(120069..121370)	-	120069	121370	1302	433	CDS	fig|81408.24.peg.418	PGF_12884281	PLF_1906945_00001800		dNTP triphosphohydrolase, broad substrate specificity
Parageobacillus caldoxylosilyticus DSM 12041	81408	81408.2	81408.24.con.0002	complement(121519..121746)	-	121519	121746	228	75	CDS	fig|81408.24.peg.419	PGF_00399685	PLF_1906945_00000626		DUF1450 superfamily protein
Parageobacillus caldoxylosilyticus DSM 12041	81408	81408.2	81408.24.con.0002	121996..122652	+	121996	122652	657	218	CDS	fig|81408.24.peg.420	PGF_00036585	PLF_1906945_00001193		Prespore specific transcriptional activator RsfA
Parageobacillus caldoxylosilyticus DSM 12041	81408	81408.2	81408.24.con.0002	complement(122684..123520)	-	122684	123520	837	278	CDS	fig|81408.24.peg.421	PGF_00026864	PLF_1906945_00001094		Octanoyl-[GcvH]:protein N-octanoyltransferase (EC 2.3.1.204)
Parageobacillus caldoxylosilyticus DSM 12041	81408	81408.2	81408.24.con.0002	complement(123606..124583)	-	123606	124583	978	325	CDS	fig|81408.24.peg.422	PGF_00033197	PLF_1906945_00001136	['GO:0008959|phosphate acetyltransferase activity']	Phosphate acetyltransferase (EC 2.3.1.8)
Parageobacillus caldoxylosilyticus DSM 12041	81408	81408.2	81408.24.con.0002	124791..125537	+	124791	125537	747	248	CDS	fig|81408.24.peg.423	PGF_00419622	PLF_1906945_00000553		Coproheme decarboxylase HemQ (no EC)
Parageobacillus caldoxylosilyticus DSM 12041	81408	81408.2	81408.24.con.0002	125751..126182	+	125751	126182	432	143	CDS	fig|81408.24.peg.424	PGF_00053872	PLF_1906945_00001426		Spore cortex-lytic enzyme CwlJ
Parageobacillus caldoxylosilyticus DSM 12041	81408	81408.2	81408.24.con.0002	126206..126742	+	126206	126742	537	178	CDS	fig|81408.24.peg.425	PGF_08225224	PLF_1906945_00003237		hypothetical protein
Parageobacillus caldoxylosilyticus DSM 12041	81408	81408.2	81408.24.con.0002	126922..127335	+	126922	127335	414	137	CDS	fig|81408.24.peg.426	PGF_04034319	PLF_1906945_00005905		hypothetical protein
Parageobacillus caldoxylosilyticus DSM 12041	81408	81408.2	81408.24.con.0002	127325..128038	+	127325	128038	714	237	CDS	fig|81408.24.peg.427	PGF_00876943	PLF_1906945_00004833		1,4-dihydroxy-2-naphthoate polyprenyltransferase (EC 2.5.1.74)
Parageobacillus caldoxylosilyticus DSM 12041	81408	81408.2	81408.24.con.0002	complement(128134..128505)	-	128134	128505	372	123	CDS	fig|81408.24.peg.428	PGF_03145797	PLF_1906945_00001624		UPF0382 membrane protein YwdK
Parageobacillus caldoxylosilyticus DSM 12041	81408	81408.2	81408.24.con.0002	complement(128595..128876)	-	128595	128876	282	93	CDS	fig|81408.24.peg.429	PGF_01758466	PLF_1906945_00004760		hypothetical protein
Parageobacillus caldoxylosilyticus DSM 12041	81408	81408.2	81408.24.con.0002	complement(128939..129199)	-	128939	129199	261	86	CDS	fig|81408.24.peg.430	PGF_01756510	PLF_1906945_00005047		Uncharacterized protein YwdI
Parageobacillus caldoxylosilyticus DSM 12041	81408	81408.2	81408.24.con.0002	complement(129230..129916)	-	129230	129916	687	228	CDS	fig|81408.24.peg.431	PGF_00066139	PLF_1906945_00001774		Uracil-DNA glycosylase, family 1 (EC 3.2.2.27)
Parageobacillus caldoxylosilyticus DSM 12041	81408	81408.2	81408.24.con.0002	130106..130534	+	130106	130534	429	142	CDS	fig|81408.24.peg.432	PGF_01759010	PLF_1906945_00005245		hypothetical protein
Parageobacillus caldoxylosilyticus DSM 12041	81408	81408.2	81408.24.con.0002	130603..130968	+	130603	130968	366	121	CDS	fig|81408.24.peg.433	PGF_01759011	PLF_1906945_00005357		hypothetical protein
Parageobacillus caldoxylosilyticus DSM 12041	81408	81408.2	81408.24.con.0002	130955..131443	+	130955	131443	489	162	CDS	fig|81408.24.peg.434	PGF_10407641	PLF_1906945_00005000		Serine-protein kinase RsbW (EC 2.7.11.1)
Parageobacillus caldoxylosilyticus DSM 12041	81408	81408.2	81408.24.con.0002	131403..132176	+	131403	132176	774	257	CDS	fig|81408.24.peg.435	PGF_02881729	PLF_1906945_00004992		RNA polymerase sigma factor SigB
Parageobacillus caldoxylosilyticus DSM 12041	81408	81408.2	81408.24.con.0002	complement(132218..134173)	-	132218	134173	1956	651	CDS	fig|81408.24.peg.436	PGF_04607819	PLF_1906945_00004999		Serine phosphatase RsbU, regulator of sigma subunit
Parageobacillus caldoxylosilyticus DSM 12041	81408	81408.2	81408.24.con.0002	complement(134447..135415)	-	134447	135415	969	322	CDS	fig|81408.24.peg.437	PGF_02594696	PLF_1906945_00005051		acyl-CoA dehydrogenase, putative phosphotransferase
Parageobacillus caldoxylosilyticus DSM 12041	81408	81408.2	81408.24.con.0002	complement(135468..136682)	-	135468	136682	1215	404	CDS	fig|81408.24.peg.438	PGF_10428547	PLF_1906945_00004854		Acyl-CoA dehydrogenase
Parageobacillus caldoxylosilyticus DSM 12041	81408	81408.2	81408.24.con.0002	136775..138262	+	136775	138262	1488	495	CDS	fig|81408.24.peg.439	PGF_08225224	PLF_1906945_00005159		hypothetical protein
Parageobacillus caldoxylosilyticus DSM 12041	81408	81408.2	81408.24.con.0002	138432..139205	+	138432	139205	774	257	CDS	fig|81408.24.peg.440	PGF_10532194	PLF_1906945_00006495		Oxidoreductase, short-chain dehydrogenase/reductase family
Parageobacillus caldoxylosilyticus DSM 12041	81408	81408.2	81408.24.con.0002	139239..140837	+	139239	140837	1599	532	CDS	fig|81408.24.peg.441	PGF_00734739	PLF_1906945_00004918	['GO:0004467|long-chain fatty acid-CoA ligase activity']	Long-chain-fatty-acid--CoA ligase (EC 6.2.1.3)
Parageobacillus caldoxylosilyticus DSM 12041	81408	81408.2	81408.24.con.0002	complement(141515..142897)	-	141515	142897	1383	460	CDS	fig|81408.24.peg.442	PGF_00009966	PLF_1906945_00000841	['GO:0004820|glycine-tRNA ligase activity']	Glycyl-tRNA synthetase (EC 6.1.1.14)
Parageobacillus caldoxylosilyticus DSM 12041	81408	81408.2	81408.24.con.0002	complement(143206..144030)	-	143206	144030	825	274	CDS	fig|81408.24.peg.443	PGF_00009882	PLF_1906945_00001656		Uncharacterized glycosyltransferase YwdF
Parageobacillus caldoxylosilyticus DSM 12041	81408	81408.2	81408.24.con.0002	complement(144119..145315)	-	144119	145315	1197	398	CDS	fig|81408.24.peg.444	PGF_00025489	PLF_1906945_00001073		Niacin transporter NiaP
Parageobacillus caldoxylosilyticus DSM 12041	81408	81408.2	81408.24.con.0002	complement(145437..145772)	-	145437	145772	336	111	CDS	fig|81408.24.peg.445	PGF_10476050	PLF_1906945_00002096		hypothetical protein
Parageobacillus caldoxylosilyticus DSM 12041	81408	81408.2	81408.24.con.0002	complement(145760..146185)	-	145760	146185	426	141	CDS	fig|81408.24.peg.446	PGF_10423881	PLF_1906945_00002058		Transcriptional regulator, MarR family
Parageobacillus caldoxylosilyticus DSM 12041	81408	81408.2	81408.24.con.0002	complement(146291..147910)	-	146291	147910	1620	539	CDS	fig|81408.24.peg.447	PGF_00064500	PLF_1906945_00000124		Arginine utilization protein RocB
Parageobacillus caldoxylosilyticus DSM 12041	81408	81408.2	81408.24.con.0002	complement(147988..149433)	-	147988	149433	1446	481	CDS	fig|81408.24.peg.448	PGF_08147841	PLF_1906945_00002046	['GO:0004564|beta-fructofuranosidase activity', 'GO:0004564|sucrose alpha-glucosidase activity']	Sucrose-6-phosphate hydrolase (EC 3.2.1.26)
Parageobacillus caldoxylosilyticus DSM 12041	81408	81408.2	81408.24.con.0002	complement(149467..150840)	-	149467	150840	1374	457	CDS	fig|81408.24.peg.449	PGF_04999141	PLF_1906945_00002021		PTS system, sucrose-specific IIB component (EC 2.7.1.211) / PTS system, sucrose-specific IIC component
Parageobacillus caldoxylosilyticus DSM 12041	81408	81408.2	81408.24.con.0002	complement(151024..151854)	-	151024	151854	831	276	CDS	fig|81408.24.peg.450	PGF_00057411	PLF_1906945_00002442		Transcription antiterminator
Parageobacillus caldoxylosilyticus DSM 12041	81408	81408.2	81408.24.con.0002	complement(151885..152385)	-	151885	152385	501	166	CDS	fig|81408.24.peg.451	PGF_01309240	PLF_1906945_00002023		PTS system, glucose-specific IIA component (EC 2.7.1.199)
Parageobacillus caldoxylosilyticus DSM 12041	81408	81408.2	81408.24.con.0002	complement(152588..152803)	-	152588	152803	216	71	CDS	fig|81408.24.peg.452	PGF_04475678	PLF_1906945_00004880	['GO:0046553|D-malate dehydrogenase (decarboxylating) activity']	D-malate dehydrogenase [decarboxylating] (EC 1.1.1.83)
Parageobacillus caldoxylosilyticus DSM 12041	81408	81408.2	81408.24.con.0002	complement(152811..152954)	-	152811	152954	144	47	CDS	fig|81408.24.peg.453	PGF_01754646	PLF_1906945_00009296		hypothetical protein
Parageobacillus caldoxylosilyticus DSM 12041	81408	81408.2	81408.24.con.0002	153132..154370	+	153132	154370	1239	412	CDS	fig|81408.24.peg.454	PGF_10337359	PLF_1906945_00001290		Regulator of polyketide synthase expression
Parageobacillus caldoxylosilyticus DSM 12041	81408	81408.2	81408.24.con.0002	154485..155618	+	154485	155618	1134	377	CDS	fig|81408.24.peg.455	PGF_04306800	PLF_1906945_00000015	['GO:0000286|alanine dehydrogenase activity']	Alanine dehydrogenase (EC 1.4.1.1)
Parageobacillus caldoxylosilyticus DSM 12041	81408	81408.2	81408.24.con.0002	155757..156572	+	155757	156572	816	271	CDS	fig|81408.24.peg.456	PGF_00026300	PLF_1906945_00001083	['GO:0008478|pyridoxal kinase activity']	Novel pyridoxal kinase, thiD family (EC 2.7.1.35)
Parageobacillus caldoxylosilyticus DSM 12041	81408	81408.2	81408.24.con.0002	156673..157524	+	156673	157524	852	283	CDS	fig|81408.24.peg.457	PGF_08225224	PLF_1906945_00001818		hypothetical protein
Parageobacillus caldoxylosilyticus DSM 12041	81408	81408.2	81408.24.con.0002	complement(157644..159098)	-	157644	159098	1455	484	CDS	fig|81408.24.peg.458	PGF_00053479	PLF_1906945_00001417		Sodium/proline symporter
Parageobacillus caldoxylosilyticus DSM 12041	81408	81408.2	81408.24.con.0002	159493..160305	+	159493	160305	813	270	CDS	fig|81408.24.peg.459	PGF_05873585	PLF_1906945_00004847		ABC transporter, substrate-binding protein (cluster 3, basic aa/glutamine/opines)
Parageobacillus caldoxylosilyticus DSM 12041	81408	81408.2	81408.24.con.0002	160377..161033	+	160377	161033	657	218	CDS	fig|81408.24.peg.460	PGF_07804709	PLF_1906945_00004358		ABC transporter, permease protein (cluster 3, basic aa/glutamine/opines)
Parageobacillus caldoxylosilyticus DSM 12041	81408	81408.2	81408.24.con.0002	161030..161752	+	161030	161752	723	240	CDS	fig|81408.24.peg.461	PGF_10106935	PLF_1906945_00004354		ABC transporter, ATP-binding protein (cluster 3, basic aa/glutamine/opines)
Parageobacillus caldoxylosilyticus DSM 12041	81408	81408.2	81408.24.con.0002	complement(161910..162857)	-	161910	162857	948	315	CDS	fig|81408.24.peg.462	PGF_00415011	PLF_1906945_00002393		CDS_ID OB3077
Parageobacillus caldoxylosilyticus DSM 12041	81408	81408.2	81408.24.con.0002	complement(162859..163920)	-	162859	163920	1062	353	CDS	fig|81408.24.peg.463	PGF_00560328	PLF_1906945_00002395		Coenzyme F420-dependent N5,N10-methylene tetrahydromethanopterin reductase and related flavin-dependent oxidoreductases; sulfonate monooxygenase
Parageobacillus caldoxylosilyticus DSM 12041	81408	81408.2	81408.24.con.0002	complement(164217..164516)	-	164217	164516	300	99	CDS	fig|81408.24.peg.464	PGF_00420218	PLF_1906945_00002265		Cytochrome aa3-600 menaquinol oxidase subunit IV
Parageobacillus caldoxylosilyticus DSM 12041	81408	81408.2	81408.24.con.0002	complement(164518..165132)	-	164518	165132	615	204	CDS	fig|81408.24.peg.465	PGF_00420217	PLF_1906945_00002264		Cytochrome aa3-600 menaquinol oxidase subunit III
Parageobacillus caldoxylosilyticus DSM 12041	81408	81408.2	81408.24.con.0002	complement(165136..167082)	-	165136	167082	1947	648	CDS	fig|81408.24.peg.466	PGF_00420215	PLF_1906945_00002262		Cytochrome aa3-600 menaquinol oxidase subunit I
Parageobacillus caldoxylosilyticus DSM 12041	81408	81408.2	81408.24.con.0002	complement(167106..168014)	-	167106	168014	909	302	CDS	fig|81408.24.peg.467	PGF_00420216	PLF_1906945_00002263		Cytochrome aa3-600 menaquinol oxidase subunit II
Parageobacillus caldoxylosilyticus DSM 12041	81408	81408.2	81408.24.con.0002	complement(168276..168989)	-	168276	168989	714	237	CDS	fig|81408.24.peg.468	PGF_10202888	PLF_1906945_00001902	["GO:0009020|tRNA (guanosine-2'-O-)-methyltransferase activity"]	tRNA (guanosine(18)-2'-O)-methyltransferase (EC 2.1.1.34)
Parageobacillus caldoxylosilyticus DSM 12041	81408	81408.2	81408.24.con.0002	169305..170699	+	169305	170699	1395	464	CDS	fig|81408.24.peg.469	PGF_08091090	PLF_1906945_00001650		Uncharacterized amino acid permease YtnA
Parageobacillus caldoxylosilyticus DSM 12041	81408	81408.2	81408.24.con.0002	170950..173199	+	170950	173199	2250	749	CDS	fig|81408.24.peg.470	PGF_06513690	PLF_1906945_00001265	['GO:0008861|formate C-acetyltransferase activity']	Pyruvate formate-lyase (EC 2.3.1.54)
Parageobacillus caldoxylosilyticus DSM 12041	81408	81408.2	81408.24.con.0002	173258..174004	+	173258	174004	747	248	CDS	fig|81408.24.peg.471	PGF_08333365	PLF_1906945_00002033	['GO:0043365|[formate-C-acetyltransferase]-activating enzyme activity']	Pyruvate formate-lyase activating enzyme (EC 1.97.1.4)
Parageobacillus caldoxylosilyticus DSM 12041	81408	81408.2	81408.24.con.0002	174285..175100	+	174285	175100	816	271	CDS	fig|81408.24.peg.472	PGF_09978608	PLF_1906945_00000067		Transposase
Parageobacillus caldoxylosilyticus DSM 12041	81408	81408.2	81408.24.con.0002	complement(175683..176315)	-	175683	176315	633	210	CDS	fig|81408.24.peg.473	PGF_06705703	PLF_1906945_00002307		Cell envelope stress response system LiaFSR, response regulator LiaR(VraR)
Parageobacillus caldoxylosilyticus DSM 12041	81408	81408.2	81408.24.con.0002	complement(176312..177349)	-	176312	177349	1038	345	CDS	fig|81408.24.peg.474	PGF_00766830	PLF_1906945_00002309		Cell envelope stress response system LiaFSR, sensor histidine kinase LiaS(VraS)
Parageobacillus caldoxylosilyticus DSM 12041	81408	81408.2	81408.24.con.0002	complement(177346..178074)	-	177346	178074	729	242	CDS	fig|81408.24.peg.475	PGF_04916654	PLF_1906945_00002356		hypothetical protein
Parageobacillus caldoxylosilyticus DSM 12041	81408	81408.2	81408.24.con.0002	complement(178179..178823)	-	178179	178823	645	214	CDS	fig|81408.24.peg.476	PGF_00037919	PLF_1906945_00002300		Protein LiaH, similar to phage shock protein A
Parageobacillus caldoxylosilyticus DSM 12041	81408	81408.2	81408.24.con.0002	complement(178841..179191)	-	178841	179191	351	116	CDS	fig|81408.24.peg.477	PGF_00037923	PLF_1906945_00004075		Protein LiaI
Parageobacillus caldoxylosilyticus DSM 12041	81408	81408.2	81408.24.con.0002	complement(179390..180751)	-	179390	180751	1362	453	CDS	fig|81408.24.peg.478	PGF_08225224	PLF_1906945_00001804		hypothetical protein
Parageobacillus caldoxylosilyticus DSM 12041	81408	81408.2	81408.24.con.0002	complement(180815..180928)	-	180815	180928	114	37	CDS	fig|81408.24.peg.479	PGF_01760466	PLF_1906945_00006875		hypothetical protein
Parageobacillus caldoxylosilyticus DSM 12041	81408	81408.2	81408.24.con.0002	180975..182498	+	180975	182498	1524	507	CDS	fig|81408.24.peg.480	PGF_06766112	PLF_1906945_00002568		Rieske [2Fe-2S] iron-sulfur protein
Parageobacillus caldoxylosilyticus DSM 12041	81408	81408.2	81408.24.con.0002	182644..184047	+	182644	184047	1404	467	CDS	fig|81408.24.peg.481	PGF_00076595	PLF_1906945_00002559		PTS system, mannose-specific IIB component (EC 2.7.1.191) / PTS system, mannose-specific IIC component / PTS system, mannose-specific IIA component (EC 2.7.1.191)
Parageobacillus caldoxylosilyticus DSM 12041	81408	81408.2	81408.24.con.0002	184123..186132	+	184123	186132	2010	669	CDS	fig|81408.24.peg.482	PGF_10335236	PLF_1906945_00011397		hypothetical protein
Parageobacillus caldoxylosilyticus DSM 12041	81408	81408.2	81408.24.con.0002	186547..187557	+	186547	187557	1011	336	CDS	fig|81408.24.peg.483	PGF_06400908	PLF_1906945_00000978	['GO:0004476|mannose-6-phosphate isomerase activity']	Mannose-6-phosphate isomerase (EC 5.3.1.8)
Parageobacillus caldoxylosilyticus DSM 12041	81408	81408.2	81408.24.con.0002	complement(187599..189071)	-	187599	189071	1473	490	CDS	fig|81408.24.peg.484	PGF_03111291	PLF_1906945_00002302		Putative sodium/proton-dependent alanine carrier protein YrbD
Parageobacillus caldoxylosilyticus DSM 12041	81408	81408.2	81408.24.con.0002	complement(189177..190319)	-	189177	190319	1143	380	CDS	fig|81408.24.peg.485	PGF_06728837	PLF_1906945_00000023	['GO:0008887|glycerate kinase activity']	Glycerate kinase (EC 2.7.1.31)
Parageobacillus caldoxylosilyticus DSM 12041	81408	81408.2	81408.24.con.0002	complement(190340..191623)	-	190340	191623	1284	427	CDS	fig|81408.24.peg.486	PGF_00420963	PLF_1906945_00000030		D-glycerate transporter (predicted)
Parageobacillus caldoxylosilyticus DSM 12041	81408	81408.2	81408.24.con.0002	complement(191658..191828)	-	191658	191828	171	56	CDS	fig|81408.24.peg.487	PGF_09429601			hypothetical protein
Parageobacillus caldoxylosilyticus DSM 12041	81408	81408.2	81408.24.con.0002	191880..193166	+	191880	193166	1287	428	CDS	fig|81408.24.peg.488	PGF_00040141	PLF_1906945_00004377	['GO:0004035|alkaline phosphatase activity']	Alkaline phosphatase (EC 3.1.3.1)
Parageobacillus caldoxylosilyticus DSM 12041	81408	81408.2	81408.24.con.0002	complement(193196..194335)	-	193196	194335	1140	379	CDS	fig|81408.24.peg.489	PGF_08142081	PLF_1906945_00003107	['GO:0016213|linoleoyl-CoA desaturase activity']	Linoleoyl-CoA desaturase (EC 1.14.19.3)
Parageobacillus caldoxylosilyticus DSM 12041	81408	81408.2	81408.24.con.0002	complement(194669..195181)	-	194669	195181	513	170	CDS	fig|81408.24.peg.490	PGF_01759736	PLF_1906945_00005377		hypothetical protein
Parageobacillus caldoxylosilyticus DSM 12041	81408	81408.2	81408.24.con.0002	complement(196240..197769)	-	196240	197769	1530	509	CDS	fig|81408.24.peg.491	PGF_00018971	PLF_1906945_00000973	['GO:0008924|malate dehydrogenase (quinone) activity', 'GO:0008924|malate dehydrogenase (menaquinone) activity']	Malate:quinone oxidoreductase (EC 1.1.5.4)
Parageobacillus caldoxylosilyticus DSM 12041	81408	81408.2	81408.24.con.0002	complement(198090..198569)	-	198090	198569	480	159	CDS	fig|81408.24.peg.492	PGF_07480521	PLF_1906945_00000262		23S rRNA (pseudouridine(1915)-N(3))-methyltransferase (EC 2.1.1.177)
Parageobacillus caldoxylosilyticus DSM 12041	81408	81408.2	81408.24.con.0002	complement(198653..198808)	-	198653	198808	156	51	CDS	fig|81408.24.peg.493	PGF_01757214	PLF_1906945_00002369		hypothetical protein
Parageobacillus caldoxylosilyticus DSM 12041	81408	81408.2	81408.24.con.0002	complement(198886..200178)	-	198886	200178	1293	430	CDS	fig|81408.24.peg.494	PGF_01162199	PLF_1906945_00001383		Serine protease, DegP/HtrA, do-like (EC 3.4.21.-)
Parageobacillus caldoxylosilyticus DSM 12041	81408	81408.2	81408.24.con.0002	complement(200225..201019)	-	200225	201019	795	264	CDS	fig|81408.24.peg.495	PGF_01127158	PLF_1906945_00001794		Zn-dependent hydrolase YycJ/WalJ, required for cell wall metabolism and coordination of cell division with DNA replication
Parageobacillus caldoxylosilyticus DSM 12041	81408	81408.2	81408.24.con.0002	complement(201026..201808)	-	201026	201808	783	260	CDS	fig|81408.24.peg.496	PGF_00399655	PLF_1906945_00001593		Two-component system YycFG regulatory protein YycI
Parageobacillus caldoxylosilyticus DSM 12041	81408	81408.2	81408.24.con.0002	complement(201795..203132)	-	201795	203132	1338	445	CDS	fig|81408.24.peg.497	PGF_00001984	PLF_1906945_00001592		Two-component system YycFG regulatory protein YycH
Parageobacillus caldoxylosilyticus DSM 12041	81408	81408.2	81408.24.con.0002	complement(203125..204954)	-	203125	204954	1830	609	CDS	fig|81408.24.peg.498	PGF_02788357	PLF_1906945_00001591		Two-component sensor kinase SA14-24
Parageobacillus caldoxylosilyticus DSM 12041	81408	81408.2	81408.24.con.0002	complement(204964..205671)	-	204964	205671	708	235	CDS	fig|81408.24.peg.499	PGF_06364262	PLF_1906945_00001589		Two-component response regulator SA14-24
Parageobacillus caldoxylosilyticus DSM 12041	81408	81408.2	81408.24.con.0002	complement(205846..207132)	-	205846	207132	1287	428	CDS	fig|81408.24.peg.500	PGF_06935032	PLF_1906945_00000309	['GO:0004019|adenylosuccinate synthase activity']	Adenylosuccinate synthetase (EC 6.3.4.4)
Parageobacillus caldoxylosilyticus DSM 12041	81408	81408.2	81408.24.con.0002	complement(207308..208672)	-	207308	208672	1365	454	CDS	fig|81408.24.peg.501	PGF_10518765	PLF_1906945_00000174		Replicative DNA helicase (DnaB) (EC 3.6.4.12)
Parageobacillus caldoxylosilyticus DSM 12041	81408	81408.2	81408.24.con.0002	complement(208829..209278)	-	208829	209278	450	149	CDS	fig|81408.24.peg.502	PGF_00016452	PLF_1906945_00000156		LSU ribosomal protein L9p
Parageobacillus caldoxylosilyticus DSM 12041	81408	81408.2	81408.24.con.0002	complement(209275..211251)	-	209275	211251	1977	658	CDS	fig|81408.24.peg.503	PGF_00033444	PLF_1906945_00000557		Cyclic-di-AMP phosphodiesterase GdpP
Parageobacillus caldoxylosilyticus DSM 12041	81408	81408.2	81408.24.con.0002	complement(211298..212224)	-	211298	212224	927	308	CDS	fig|81408.24.peg.504	PGF_03455444	PLF_1906945_00002934		Uncharacterized protein YybS
Parageobacillus caldoxylosilyticus DSM 12041	81408	81408.2	81408.24.con.0002	complement(212303..212539)	-	212303	212539	237	78	CDS	fig|81408.24.peg.505	PGF_00049858	PLF_1906945_00001358		SSU ribosomal protein S18p @ SSU ribosomal protein S18p, zinc-independent
Parageobacillus caldoxylosilyticus DSM 12041	81408	81408.2	81408.24.con.0002	complement(212596..213090)	-	212596	213090	495	164	CDS	fig|81408.24.peg.506	PGF_02142873	PLF_1906945_00001396		Single-stranded DNA-binding protein
Parageobacillus caldoxylosilyticus DSM 12041	81408	81408.2	81408.24.con.0002	complement(213120..213407)	-	213120	213407	288	95	CDS	fig|81408.24.peg.507	PGF_00049901	PLF_1906945_00001366		SSU ribosomal protein S6p
Parageobacillus caldoxylosilyticus DSM 12041	81408	81408.2	81408.24.con.0002	complement(213516..214616)	-	213516	214616	1101	366	CDS	fig|81408.24.peg.508	PGF_00007012	PLF_1906945_00000783		GTP-binding and nucleic acid-binding protein YchF
Parageobacillus caldoxylosilyticus DSM 12041	81408	81408.2	81408.24.con.0002	complement(214695..216707)	-	214695	216707	2013	670	CDS	fig|81408.24.peg.509	PGF_06287924	PLF_1906945_00000413		Oxidoreductase, molybdopterin-binding
Parageobacillus caldoxylosilyticus DSM 12041	81408	81408.2	81408.24.con.0002	complement(216751..216948)	-	216751	216948	198	65	CDS	fig|81408.24.peg.510	PGF_06429692	PLF_1906945_00000708		Uncharacterized protein CAC3725
Parageobacillus caldoxylosilyticus DSM 12041	81408	81408.2	81408.24.con.0002	complement(216970..217863)	-	216970	217863	894	297	CDS	fig|81408.24.peg.511	PGF_10340618	PLF_1906945_00001179		Potassium efflux system KefA protein / Small-conductance mechanosensitive channel
Parageobacillus caldoxylosilyticus DSM 12041	81408	81408.2	81408.24.con.0002	218034..218657	+	218034	218657	624	207	CDS	fig|81408.24.peg.512	PGF_02713816	PLF_1906945_00001758		Uncharacterized protein YyaC
Parageobacillus caldoxylosilyticus DSM 12041	81408	81408.2	81408.24.con.0002	complement(218711..219412)	-	218711	219412	702	233	CDS	fig|81408.24.peg.513	PGF_01024695	PLF_1906945_00001638		Uncharacterized DUF554 membrane protein
Parageobacillus caldoxylosilyticus DSM 12041	81408	81408.2	81408.24.con.0002	complement(219468..220328)	-	219468	220328	861	286	CDS	fig|81408.24.peg.514	PGF_03475877	PLF_1906945_00000527		Chromosome (plasmid) partitioning protein ParB
Parageobacillus caldoxylosilyticus DSM 12041	81408	81408.2	81408.24.con.0002	complement(220321..221082)	-	220321	221082	762	253	CDS	fig|81408.24.peg.515	PGF_04370656	PLF_1906945_00000526		Chromosome (plasmid) partitioning protein ParA
Parageobacillus caldoxylosilyticus DSM 12041	81408	81408.2	81408.24.con.0002	complement(221221..222066)	-	221221	222066	846	281	CDS	fig|81408.24.peg.516	PGF_04872827	PLF_1906945_00000528		Chromosome (plasmid) partitioning protein ParB-2
Parageobacillus caldoxylosilyticus DSM 12041	81408	81408.2	81408.24.con.0002	complement(222101..222817)	-	222101	222817	717	238	CDS	fig|81408.24.peg.517	PGF_00008838	PLF_1906945_00000237		16S rRNA (guanine(527)-N(7))-methyltransferase (EC 2.1.1.170)
Parageobacillus caldoxylosilyticus DSM 12041	81408	81408.2	81408.24.con.0002	complement(222840..224729)	-	222840	224729	1890	629	CDS	fig|81408.24.peg.518	PGF_00413300	PLF_1906945_00001913		tRNA-5-carboxymethylaminomethyl-2-thiouridine(34) synthesis protein MnmG
Parageobacillus caldoxylosilyticus DSM 12041	81408	81408.2	81408.24.con.0002	complement(224746..226134)	-	224746	226134	1389	462	CDS	fig|81408.24.peg.519	PGF_00007057	PLF_1906945_00001912		tRNA-5-carboxymethylaminomethyl-2-thiouridine(34) synthesis protein MnmE
Parageobacillus caldoxylosilyticus DSM 12041	81408	81408.2	81408.24.con.0002	complement(226389..227015)	-	226389	227015	627	208	CDS	fig|81408.24.peg.520	PGF_06701488	PLF_1906945_00001281		RNA-binding protein Jag
Parageobacillus caldoxylosilyticus DSM 12041	81408	81408.2	81408.24.con.0002	complement(227012..227779)	-	227012	227779	768	255	CDS	fig|81408.24.peg.521	PGF_00014264	PLF_1906945_00000888		Inner membrane protein translocase and chaperone YidC, short form OxaI-like
Parageobacillus caldoxylosilyticus DSM 12041	81408	81408.2	81408.24.con.0002	complement(227912..228262)	-	227912	228262	351	116	CDS	fig|81408.24.peg.522	PGF_08424570	PLF_1906945_00001312	['GO:0004526|ribonuclease P activity']	Ribonuclease P protein component (EC 3.1.26.5)
Parageobacillus caldoxylosilyticus DSM 12041	81408	81408.2	81408.24.con.0002	complement(228340..228474)	-	228340	228474	135	44	CDS	fig|81408.24.peg.523	PGF_00016418	PLF_1906945_00000939		LSU ribosomal protein L34p
Parageobacillus caldoxylosilyticus DSM 12041	81408	81408.2	81408.24.con.0002	complement(228536..228652)	-	228536	228652	117	38	CDS	fig|81408.24.peg.524				hypothetical protein
Parageobacillus caldoxylosilyticus DSM 12041	81408	81408.2	81408.24.con.0002	228954..230306	+	228954	230306	1353	450	CDS	fig|81408.24.peg.525	PGF_00876106	PLF_1906945_00000525		Chromosomal replication initiator protein DnaA
Parageobacillus caldoxylosilyticus DSM 12041	81408	81408.2	81408.24.con.0002	230483..231619	+	230483	231619	1137	378	CDS	fig|81408.24.peg.526	PGF_06473395	PLF_1906945_00000596	['GO:0003887|DNA-directed DNA polymerase activity']	DNA polymerase III beta subunit (EC 2.7.7.7)
Parageobacillus caldoxylosilyticus DSM 12041	81408	81408.2	81408.24.con.0002	231721..231942	+	231721	231942	222	73	CDS	fig|81408.24.peg.527	PGF_06916058	PLF_1906945_00001698		Uncharacterized S4 RNA-binding-domain protein YbcJ
Parageobacillus caldoxylosilyticus DSM 12041	81408	81408.2	81408.24.con.0002	231954..233078	+	231954	233078	1125	374	CDS	fig|81408.24.peg.528	PGF_10387199	PLF_1906945_00000605		DNA recombination and repair protein RecF
Parageobacillus caldoxylosilyticus DSM 12041	81408	81408.2	81408.24.con.0002	233118..235040	+	233118	235040	1923	640	CDS	fig|81408.24.peg.529	PGF_06703483	PLF_1906945_00000591	['GO:0003918|DNA topoisomerase type II (ATP-hydrolyzing) activity']	DNA gyrase subunit B (EC 5.99.1.3)
Parageobacillus caldoxylosilyticus DSM 12041	81408	81408.2	81408.24.con.0002	235104..237590	+	235104	237590	2487	828	CDS	fig|81408.24.peg.530	PGF_03272313	PLF_1906945_00000590	['GO:0003918|DNA topoisomerase type II (ATP-hydrolyzing) activity']	DNA gyrase subunit A (EC 5.99.1.3)
Parageobacillus caldoxylosilyticus DSM 12041	81408	81408.2	81408.24.con.0002	237720..238799	+	237720	238799	1080	359	CDS	fig|81408.24.peg.531	PGF_04230576	PLF_1906945_00004042		HD-GYP domain containing protein
Parageobacillus caldoxylosilyticus DSM 12041	81408	81408.2	81408.24.con.0003	3..530	+	3	530	528	175	CDS	fig|81408.24.peg.532	PGF_08225224	PLF_1906945_00006034		hypothetical protein
Parageobacillus caldoxylosilyticus DSM 12041	81408	81408.2	81408.24.con.0003	complement(605..1822)	-	605	1822	1218	405	CDS	fig|81408.24.peg.533	PGF_09896157	PLF_1906945_00001437		Sporulation integral membrane protein YlbJ
Parageobacillus caldoxylosilyticus DSM 12041	81408	81408.2	81408.24.con.0003	1975..2760	+	1975	2760	786	261	CDS	fig|81408.24.peg.534	PGF_08091577	PLF_1906945_00000716		FIG00613342: Bacterial patatin-like phospholipase domain containing protein
Parageobacillus caldoxylosilyticus DSM 12041	81408	81408.2	81408.24.con.0003	2760..3773	+	2760	3773	1014	337	CDS	fig|81408.24.peg.535	PGF_03574598	PLF_1906945_00000958		Lon-like protease with PDZ domain
Parageobacillus caldoxylosilyticus DSM 12041	81408	81408.2	81408.24.con.0003	complement(3796..5001)	-	3796	5001	1206	401	CDS	fig|81408.24.peg.536	PGF_00000196	PLF_1906945_00000718		UPF0348 protein family
Parageobacillus caldoxylosilyticus DSM 12041	81408	81408.2	81408.24.con.0003	5144..5689	+	5144	5689	546	181	CDS	fig|81408.24.peg.537	PGF_02031353	PLF_1906945_00000728		FIG01269488: protein, clustered with ribosomal protein L32p
Parageobacillus caldoxylosilyticus DSM 12041	81408	81408.2	81408.24.con.0003	5757..5930	+	5757	5930	174	57	CDS	fig|81408.24.peg.538	PGF_00016404	PLF_1906945_00002146		LSU ribosomal protein L32p @ LSU ribosomal protein L32p, zinc-dependent
Parageobacillus caldoxylosilyticus DSM 12041	81408	81408.2	81408.24.con.0003	6050..6811	+	6050	6811	762	253	CDS	fig|81408.24.peg.539	PGF_03210551	PLF_1906945_00004412	['GO:0004300|enoyl-CoA hydratase activity']	Enoyl-CoA hydratase (EC 4.2.1.17)
Parageobacillus caldoxylosilyticus DSM 12041	81408	81408.2	81408.24.con.0003	6886..7488	+	6886	7488	603	200	CDS	fig|81408.24.peg.540	PGF_00036585	PLF_1906945_00000167		Prespore specific transcriptional activator RsfA
Parageobacillus caldoxylosilyticus DSM 12041	81408	81408.2	81408.24.con.0003	7589..8488	+	7589	8488	900	299	CDS	fig|81408.24.peg.541	PGF_07730014	PLF_1906945_00000249	['GO:0008677|2-dehydropantoate 2-reductase activity']	2-dehydropantoate 2-reductase (EC 1.1.1.169)
Parageobacillus caldoxylosilyticus DSM 12041	81408	81408.2	81408.24.con.0003	8481..8867	+	8481	8867	387	128	CDS	fig|81408.24.peg.542	PGF_01756475	PLF_1906945_00004416		FIG01235218: hypothetical protein
Parageobacillus caldoxylosilyticus DSM 12041	81408	81408.2	81408.24.con.0003	8973..10601	+	8973	10601	1629	542	CDS	fig|81408.24.peg.543	PGF_02473354	PLF_1906945_00000806		Glucosaminyl-malate:cysteine ligase
Parageobacillus caldoxylosilyticus DSM 12041	81408	81408.2	81408.24.con.0003	10903..11835	+	10903	11835	933	310	CDS	fig|81408.24.peg.544	PGF_02390924	PLF_1906945_00000234		16S rRNA (cytosine(1402)-N(4))-methyltransferase (EC 2.1.1.199)
Parageobacillus caldoxylosilyticus DSM 12041	81408	81408.2	81408.24.con.0003	11908..12261	+	11908	12261	354	117	CDS	fig|81408.24.peg.545	PGF_06118664	PLF_1906945_00000500		Cell division protein FtsL
Parageobacillus caldoxylosilyticus DSM 12041	81408	81408.2	81408.24.con.0003	12268..14478	+	12268	14478	2211	736	CDS	fig|81408.24.peg.546	PGF_10302926	PLF_1906945_00000498	['GO:0008955|peptidoglycan glycosyltransferase activity']	Cell division protein FtsI [Peptidoglycan synthetase] (EC 2.4.1.129)
Parageobacillus caldoxylosilyticus DSM 12041	81408	81408.2	81408.24.con.0003	14551..16494	+	14551	16494	1944	647	CDS	fig|81408.24.peg.547	PGF_00730148	PLF_1906945_00000499	['GO:0008955|peptidoglycan glycosyltransferase activity']	Cell division protein FtsI [Peptidoglycan synthetase] (EC 2.4.1.129) @ Sporulation peptidoglycan synthetase SpoVD
Parageobacillus caldoxylosilyticus DSM 12041	81408	81408.2	81408.24.con.0003	16625..18082	+	16625	18082	1458	485	CDS	fig|81408.24.peg.548	PGF_07096769	PLF_1906945_00001607	['GO:0008765|UDP-N-acetylmuramoylalanyl-D-glutamate-2,6-diaminopimelate ligase activity']	UDP-N-acetylmuramoyl-dipeptide--2,6-diaminopimelate ligase (EC 6.3.2.13)
Parageobacillus caldoxylosilyticus DSM 12041	81408	81408.2	81408.24.con.0003	18076..18531	+	18076	18531	456	151	CDS	fig|81408.24.peg.549	PGF_00367504	PLF_1906945_00001840		hypothetical protein
Parageobacillus caldoxylosilyticus DSM 12041	81408	81408.2	81408.24.con.0003	18525..19499	+	18525	19499	975	324	CDS	fig|81408.24.peg.550	PGF_00033359	PLF_1906945_00001144	['GO:0008963|phospho-N-acetylmuramoyl-pentapeptide-transferase activity', 'GO:0008963|UDP-N-acetylmuramoyl-L-alanyl-D-glutamyl-meso-2,6-diaminopimelyl-D-alanyl-D-alanine:undecaprenyl-phosphate transferase activity']	Phospho-N-acetylmuramoyl-pentapeptide-transferase (EC 2.7.8.13)
Parageobacillus caldoxylosilyticus DSM 12041	81408	81408.2	81408.24.con.0003	19500..20855	+	19500	20855	1356	451	CDS	fig|81408.24.peg.551	PGF_06162930	PLF_1906945_00001606	['GO:0008764|UDP-N-acetylmuramoylalanine-D-glutamate ligase activity']	UDP-N-acetylmuramoyl-L-alanine--D-glutamate ligase (EC 6.3.2.9)
Parageobacillus caldoxylosilyticus DSM 12041	81408	81408.2	81408.24.con.0003	20908..22008	+	20908	22008	1101	366	CDS	fig|81408.24.peg.552	PGF_00417069	PLF_1906945_00000503	['GO:0008955|peptidoglycan glycosyltransferase activity']	Peptidoglycan glycosyltransferase FtsW (EC 2.4.1.129) @ Stage V sporulation protein E
Parageobacillus caldoxylosilyticus DSM 12041	81408	81408.2	81408.24.con.0003	22138..23049	+	22138	23049	912	303	CDS	fig|81408.24.peg.553	PGF_00063974	PLF_1906945_00001598		UDP-N-acetylenolpyruvoylglucosamine reductase (EC 1.3.1.98)
Parageobacillus caldoxylosilyticus DSM 12041	81408	81408.2	81408.24.con.0003	23190..23975	+	23190	23975	786	261	CDS	fig|81408.24.peg.554	PGF_03034879	PLF_1906945_00000501		Cell division protein FtsQ
Parageobacillus caldoxylosilyticus DSM 12041	81408	81408.2	81408.24.con.0003	23956..24663	+	23956	24663	708	235	CDS	fig|81408.24.peg.555	PGF_07858968	PLF_1906945_00000661		Uncharacterized protein YlxW
Parageobacillus caldoxylosilyticus DSM 12041	81408	81408.2	81408.24.con.0003	24695..25414	+	24695	25414	720	239	CDS	fig|81408.24.peg.556	PGF_02917467	PLF_1906945_00001785		Uncharacterized protein YlxW
Parageobacillus caldoxylosilyticus DSM 12041	81408	81408.2	81408.24.con.0003	25416..25778	+	25416	25778	363	120	CDS	fig|81408.24.peg.557	PGF_05608844	PLF_1906945_00001407		Small basic protein Sbp
Parageobacillus caldoxylosilyticus DSM 12041	81408	81408.2	81408.24.con.0003	26029..27300	+	26029	27300	1272	423	CDS	fig|81408.24.peg.558	PGF_00843497	PLF_1906945_00000496		Cell division protein FtsA
Parageobacillus caldoxylosilyticus DSM 12041	81408	81408.2	81408.24.con.0003	27327..28460	+	27327	28460	1134	377	CDS	fig|81408.24.peg.559	PGF_03520151	PLF_1906945_00000504		Cell division protein FtsZ
Parageobacillus caldoxylosilyticus DSM 12041	81408	81408.2	81408.24.con.0003	28802..29728	+	28802	29728	927	308	CDS	fig|81408.24.peg.560	PGF_02629766	PLF_1906945_00001446		Sporulation sigma-E factor processing peptidase (SpoIIGA)
Parageobacillus caldoxylosilyticus DSM 12041	81408	81408.2	81408.24.con.0003	29779..30498	+	29779	30498	720	239	CDS	fig|81408.24.peg.561	PGF_00046551	PLF_1906945_00001276		RNA polymerase sporulation specific sigma factor SigE
Parageobacillus caldoxylosilyticus DSM 12041	81408	81408.2	81408.24.con.0003	30617..31396	+	30617	31396	780	259	CDS	fig|81408.24.peg.562	PGF_00046553	PLF_1906945_00001278		RNA polymerase sporulation specific sigma factor SigG
Parageobacillus caldoxylosilyticus DSM 12041	81408	81408.2	81408.24.con.0003	31488..31730	+	31488	31730	243	80	CDS	fig|81408.24.peg.563	PGF_01348228	PLF_1906945_00001716		Uncharacterized protein YlmC
Parageobacillus caldoxylosilyticus DSM 12041	81408	81408.2	81408.24.con.0003	31835..32659	+	31835	32659	825	274	CDS	fig|81408.24.peg.564	PGF_05501316	PLF_1906945_00000701		FIG00003370: Multicopper polyphenol oxidase
Parageobacillus caldoxylosilyticus DSM 12041	81408	81408.2	81408.24.con.0003	32659..33336	+	32659	33336	678	225	CDS	fig|81408.24.peg.565	PGF_04498026	PLF_1906945_00000196		Pyridoxal phosphate-containing protein YggS
Parageobacillus caldoxylosilyticus DSM 12041	81408	81408.2	81408.24.con.0003	33349..33786	+	33349	33786	438	145	CDS	fig|81408.24.peg.566	PGF_03021263	PLF_1906945_00001375		SepF, FtsZ-interacting protein related to cell division
Parageobacillus caldoxylosilyticus DSM 12041	81408	81408.2	81408.24.con.0003	33793..34062	+	33793	34062	270	89	CDS	fig|81408.24.peg.567	PGF_03081665	PLF_1906945_00000494		Cell division integral membrane protein, YggT and half-length relatives
Parageobacillus caldoxylosilyticus DSM 12041	81408	81408.2	81408.24.con.0003	34113..34886	+	34113	34886	774	257	CDS	fig|81408.24.peg.568	PGF_00425720	PLF_1906945_00001236		Putative RNA-binding protein YlmH
Parageobacillus caldoxylosilyticus DSM 12041	81408	81408.2	81408.24.con.0003	34940..35473	+	34940	35473	534	177	CDS	fig|81408.24.peg.569	PGF_09044927	PLF_1906945_00000493		Cell division initiation protein DivIVA
Parageobacillus caldoxylosilyticus DSM 12041	81408	81408.2	81408.24.con.0003	35529..35693	+	35529	35693	165	54	CDS	fig|81408.24.peg.570				hypothetical protein
Parageobacillus caldoxylosilyticus DSM 12041	81408	81408.2	81408.24.con.0003	complement(35701..35862)	-	35701	35862	162	53	CDS	fig|81408.24.peg.571	PGF_05879784	PLF_1906945_00009063		hypothetical protein
Parageobacillus caldoxylosilyticus DSM 12041	81408	81408.2	81408.24.con.0003	35919..38690	+	35919	38690	2772	923	CDS	fig|81408.24.peg.572	PGF_05171623	PLF_1906945_00000907	['GO:0004822|isoleucine-tRNA ligase activity']	Isoleucyl-tRNA synthetase (EC 6.1.1.5)
Parageobacillus caldoxylosilyticus DSM 12041	81408	81408.2	81408.24.con.0003	38982..39284	+	38982	39284	303	100	CDS	fig|81408.24.peg.573	PGF_01757048	PLF_1906945_00005220		hypothetical protein
Parageobacillus caldoxylosilyticus DSM 12041	81408	81408.2	81408.24.con.0003	39268..39846	+	39268	39846	579	192	CDS	fig|81408.24.peg.574	PGF_08225224	PLF_1906945_00000010		hypothetical protein
Parageobacillus caldoxylosilyticus DSM 12041	81408	81408.2	81408.24.con.0003	40101..40565	+	40101	40565	465	154	CDS	fig|81408.24.peg.575	PGF_10049472	PLF_1906945_00000955		Lipoprotein signal peptidase (EC 3.4.23.36)
Parageobacillus caldoxylosilyticus DSM 12041	81408	81408.2	81408.24.con.0003	40566..41480	+	40566	41480	915	304	CDS	fig|81408.24.peg.576	PGF_10569727	PLF_1906945_00001322		LSU rRNA pseudouridine(1911/1915/1917) synthase (EC 5.4.99.23)
Parageobacillus caldoxylosilyticus DSM 12041	81408	81408.2	81408.24.con.0003	41662..42201	+	41662	42201	540	179	CDS	fig|81408.24.peg.577	PGF_00066124	PLF_1906945_00001258		Pyrimidine operon regulatory protein PyrR
Parageobacillus caldoxylosilyticus DSM 12041	81408	81408.2	81408.24.con.0003	42337..43644	+	42337	43644	1308	435	CDS	fig|81408.24.peg.578	PGF_00066935	PLF_1906945_00001772		Uracil permease @ Uracil:proton symporter UraA
Parageobacillus caldoxylosilyticus DSM 12041	81408	81408.2	81408.24.con.0003	43824..44750	+	43824	44750	927	308	CDS	fig|81408.24.peg.579	PGF_00066906	PLF_1906945_00000433	['GO:0004070|aspartate carbamoyltransferase activity']	Aspartate carbamoyltransferase (EC 2.1.3.2)
Parageobacillus caldoxylosilyticus DSM 12041	81408	81408.2	81408.24.con.0003	44713..45996	+	44713	45996	1284	427	CDS	fig|81408.24.peg.580	PGF_00423378	PLF_1906945_00000649	['GO:0004151|dihydroorotase activity']	Dihydroorotase (EC 3.5.2.3)
Parageobacillus caldoxylosilyticus DSM 12041	81408	81408.2	81408.24.con.0003	45997..47091	+	45997	47091	1095	364	CDS	fig|81408.24.peg.581	PGF_07015581	PLF_1906945_00000483	['GO:0004088|carbamoyl-phosphate synthase (glutamine-hydrolyzing) activity']	Carbamoyl-phosphate synthase small chain (EC 6.3.5.5)
Parageobacillus caldoxylosilyticus DSM 12041	81408	81408.2	81408.24.con.0003	47084..50281	+	47084	50281	3198	1065	CDS	fig|81408.24.peg.582	PGF_00416410	PLF_1906945_00000481	['GO:0004088|carbamoyl-phosphate synthase (glutamine-hydrolyzing) activity']	Carbamoyl-phosphate synthase large chain (EC 6.3.5.5)
Parageobacillus caldoxylosilyticus DSM 12041	81408	81408.2	81408.24.con.0003	50281..51051	+	50281	51051	771	256	CDS	fig|81408.24.peg.583	PGF_01513923	PLF_1906945_00000651	['GO:0004589|orotate reductase (NADH) activity']	Dihydroorotate dehydrogenase (NAD(+)), electron transfer subunit (EC 1.3.1.14)
Parageobacillus caldoxylosilyticus DSM 12041	81408	81408.2	81408.24.con.0003	51048..51989	+	51048	51989	942	313	CDS	fig|81408.24.peg.584	PGF_03029062	PLF_1906945_00000650	['GO:0004589|orotate reductase (NADH) activity']	Dihydroorotate dehydrogenase (NAD(+)), catalytic subunit (EC 1.3.1.14)
Parageobacillus caldoxylosilyticus DSM 12041	81408	81408.2	81408.24.con.0003	51961..52680	+	51961	52680	720	239	CDS	fig|81408.24.peg.585	PGF_00777371	PLF_1906945_00001102	["GO:0004590|orotidine-5'-phosphate decarboxylase activity"]	Orotidine 5'-phosphate decarboxylase (EC 4.1.1.23)
Parageobacillus caldoxylosilyticus DSM 12041	81408	81408.2	81408.24.con.0003	52677..53330	+	52677	53330	654	217	CDS	fig|81408.24.peg.586	PGF_10381714	PLF_1906945_00001101	['GO:0004588|orotate phosphoribosyltransferase activity']	Orotate phosphoribosyltransferase (EC 2.4.2.10)
Parageobacillus caldoxylosilyticus DSM 12041	81408	81408.2	81408.24.con.0003	complement(53433..55145)	-	53433	55145	1713	570	CDS	fig|81408.24.peg.587	PGF_09945387	PLF_1906945_00000741		Fibronectin/fibrinogen-binding protein
Parageobacillus caldoxylosilyticus DSM 12041	81408	81408.2	81408.24.con.0003	55258..57930	+	55258	57930	2673	890	CDS	fig|81408.24.peg.588	PGF_03248819	PLF_1906945_00001109	['GO:0005388|calcium-transporting ATPase activity']	P-type Ca(2+)-transport ATPase (EC 3.6.3.8)
Parageobacillus caldoxylosilyticus DSM 12041	81408	81408.2	81408.24.con.0003	58019..58894	+	58019	58894	876	291	CDS	fig|81408.24.peg.589	PGF_07102049	PLF_1906945_00001628		UPF0701 protein YicC
Parageobacillus caldoxylosilyticus DSM 12041	81408	81408.2	81408.24.con.0003	58951..59214	+	58951	59214	264	87	CDS	fig|81408.24.peg.590	PGF_03021159	PLF_1906945_00001617		UPF0296 protein YlzA
Parageobacillus caldoxylosilyticus DSM 12041	81408	81408.2	81408.24.con.0003	59229..59843	+	59229	59843	615	204	CDS	fig|81408.24.peg.591	PGF_00689961	PLF_1906945_00000845	['GO:0004385|guanylate kinase activity']	Guanylate kinase (EC 2.7.4.8)
Parageobacillus caldoxylosilyticus DSM 12041	81408	81408.2	81408.24.con.0003	59847..60047	+	59847	60047	201	66	CDS	fig|81408.24.peg.592	PGF_05906360	PLF_1906945_00000623	['GO:0003899|DNA-directed RNA polymerase activity']	DNA-directed RNA polymerase omega subunit (EC 2.7.7.6)
Parageobacillus caldoxylosilyticus DSM 12041	81408	81408.2	81408.24.con.0003	60105..61310	+	60105	61310	1206	401	CDS	fig|81408.24.peg.593	PGF_09111052	PLF_1906945_00001154	['GO:0004633|phosphopantothenoylcysteine decarboxylase activity', 'GO:0004632|phosphopantothenate--cysteine ligase activity']	Phosphopantothenoylcysteine decarboxylase (EC 4.1.1.36) / Phosphopantothenoylcysteine synthetase (EC 6.3.2.5)
Parageobacillus caldoxylosilyticus DSM 12041	81408	81408.2	81408.24.con.0003	61307..63721	+	61307	63721	2415	804	CDS	fig|81408.24.peg.594	PGF_00011081	PLF_1906945_00000851		Helicase PriA essential for oriC/DnaA-independent DNA replication
Parageobacillus caldoxylosilyticus DSM 12041	81408	81408.2	81408.24.con.0003	63737..64210	+	63737	64210	474	157	CDS	fig|81408.24.peg.595	PGF_00030655	PLF_1906945_00001121	['GO:0042586|peptide deformylase activity']	Peptide deformylase (EC 3.5.1.88)
Parageobacillus caldoxylosilyticus DSM 12041	81408	81408.2	81408.24.con.0003	64221..65189	+	64221	65189	969	322	CDS	fig|81408.24.peg.596	PGF_05165078	PLF_1906945_00001001	['GO:0004479|methionyl-tRNA formyltransferase activity']	Methionyl-tRNA formyltransferase (EC 2.1.2.9)
Parageobacillus caldoxylosilyticus DSM 12041	81408	81408.2	81408.24.con.0003	65167..66510	+	65167	66510	1344	447	CDS	fig|81408.24.peg.597	PGF_00769755	PLF_1906945_00000235		16S rRNA (cytosine(967)-C(5))-methyltransferase (EC 2.1.1.176)
Parageobacillus caldoxylosilyticus DSM 12041	81408	81408.2	81408.24.con.0003	66516..67610	+	66516	67610	1095	364	CDS	fig|81408.24.peg.598	PGF_00618776	PLF_1906945_00000259	['GO:0070040|rRNA (adenine-C2-)-methyltransferase activity']	23S rRNA (adenine(2503)-C(2))-methyltransferase @ tRNA (adenine(37)-C(2))-methyltransferase (EC 2.1.1.192)
Parageobacillus caldoxylosilyticus DSM 12041	81408	81408.2	81408.24.con.0003	67615..68364	+	67615	68364	750	249	CDS	fig|81408.24.peg.599	PGF_01286574	PLF_1906945_00001219		Protein serine/threonine phosphatase PrpC, regulation of stationary phase
Parageobacillus caldoxylosilyticus DSM 12041	81408	81408.2	81408.24.con.0003	68370..70331	+	68370	70331	1962	653	CDS	fig|81408.24.peg.600	PGF_06459503	PLF_1906945_00001384		Serine/threonine protein kinase PrkC, regulator of stationary phase
Parageobacillus caldoxylosilyticus DSM 12041	81408	81408.2	81408.24.con.0003	70336..71223	+	70336	71223	888	295	CDS	fig|81408.24.peg.601	PGF_00048928	PLF_1906945_00001332		Ribosome small subunit biogenesis RbfA-release protein RsgA
Parageobacillus caldoxylosilyticus DSM 12041	81408	81408.2	81408.24.con.0003	71220..71882	+	71220	71882	663	220	CDS	fig|81408.24.peg.602	PGF_10245672	PLF_1906945_00001336	['GO:0004750|ribulose-phosphate 3-epimerase activity']	Ribulose-phosphate 3-epimerase (EC 5.1.3.1)
Parageobacillus caldoxylosilyticus DSM 12041	81408	81408.2	81408.24.con.0003	71927..72577	+	71927	72577	651	216	CDS	fig|81408.24.peg.603	PGF_01719396	PLF_1906945_00001501	['GO:0004788|thiamine diphosphokinase activity']	Thiamin pyrophosphokinase (EC 2.7.6.2)
Parageobacillus caldoxylosilyticus DSM 12041	81408	81408.2	81408.24.con.0003	complement(72784..72969)	-	72784	72969	186	61	CDS	fig|81408.24.peg.604	PGF_03278866	PLF_1906945_00000934		LSU ribosomal protein L28p @ LSU ribosomal protein L28p, zinc-independent
Parageobacillus caldoxylosilyticus DSM 12041	81408	81408.2	81408.24.con.0003	73208..73570	+	73208	73570	363	120	CDS	fig|81408.24.peg.605	PGF_05636025	PLF_1906945_00000706		FIG001802: Putative alkaline-shock protein
Parageobacillus caldoxylosilyticus DSM 12041	81408	81408.2	81408.24.con.0003	73588..75264	+	73588	75264	1677	558	CDS	fig|81408.24.peg.606	PGF_00423429	PLF_1906945_00000654		Dihydroxyacetone kinase-like protein, phosphatase domain / Dihydroxyacetone kinase-like protein, kinase domain
Parageobacillus caldoxylosilyticus DSM 12041	81408	81408.2	81408.24.con.0003	75329..75991	+	75329	75991	663	220	CDS	fig|81408.24.peg.607	PGF_00016224	PLF_1906945_00003769	['GO:0003941|L-serine ammonia-lyase activity']	L-serine dehydratase, beta subunit (EC 4.3.1.17)
Parageobacillus caldoxylosilyticus DSM 12041	81408	81408.2	81408.24.con.0003	76023..76901	+	76023	76901	879	292	CDS	fig|81408.24.peg.608	PGF_00016223	PLF_1906945_00003768	['GO:0003941|L-serine ammonia-lyase activity']	L-serine dehydratase, alpha subunit (EC 4.3.1.17)
Parageobacillus caldoxylosilyticus DSM 12041	81408	81408.2	81408.24.con.0003	76904..78952	+	76904	78952	2049	682	CDS	fig|81408.24.peg.609	PGF_02226715	PLF_1906945_00000338		ATP-dependent DNA helicase RecG (EC 3.6.4.12)
Parageobacillus caldoxylosilyticus DSM 12041	81408	81408.2	81408.24.con.0003	79073..79669	+	79073	79669	597	198	CDS	fig|81408.24.peg.610	PGF_00057440	PLF_1906945_00001532		Transcription factor FapR
Parageobacillus caldoxylosilyticus DSM 12041	81408	81408.2	81408.24.con.0003	79653..80642	+	79653	80642	990	329	CDS	fig|81408.24.peg.611	PGF_00033289	PLF_1906945_00001142		Phosphate:acyl-ACP acyltransferase PlsX (EC 2.3.1.n2)
Parageobacillus caldoxylosilyticus DSM 12041	81408	81408.2	81408.24.con.0003	80658..81599	+	80658	81599	942	313	CDS	fig|81408.24.peg.612	PGF_06655223	PLF_1906945_00000974	['GO:0004314|[acyl-carrier-protein] S-malonyltransferase activity']	Malonyl CoA-acyl carrier protein transacylase (EC 2.3.1.39)
Parageobacillus caldoxylosilyticus DSM 12041	81408	81408.2	81408.24.con.0003	81604..82344	+	81604	82344	741	246	CDS	fig|81408.24.peg.613	PGF_08693885	PLF_1906945_00000281	['GO:0004316|3-oxoacyl-[acyl-carrier-protein] reductase (NADPH) activity']	3-oxoacyl-[acyl-carrier protein] reductase (EC 1.1.1.100), FadG
Parageobacillus caldoxylosilyticus DSM 12041	81408	81408.2	81408.24.con.0003	82409..82642	+	82409	82642	234	77	CDS	fig|81408.24.peg.614	PGF_07487229	PLF_1906945_00000365		Acyl carrier protein
Parageobacillus caldoxylosilyticus DSM 12041	81408	81408.2	81408.24.con.0003	82774..83514	+	82774	83514	741	246	CDS	fig|81408.24.peg.615	PGF_03790040	PLF_1906945_00001308	['GO:0004525|ribonuclease III activity']	Ribonuclease III (EC 3.1.26.3)
Parageobacillus caldoxylosilyticus DSM 12041	81408	81408.2	81408.24.con.0003	83596..87159	+	83596	87159	3564	1187	CDS	fig|81408.24.peg.616	PGF_09950730	PLF_1906945_00000529		Chromosome partition protein smc
Parageobacillus caldoxylosilyticus DSM 12041	81408	81408.2	81408.24.con.0003	87180..88181	+	87180	88181	1002	333	CDS	fig|81408.24.peg.617	PGF_08905885	PLF_1906945_00001393		Signal recognition particle receptor FtsY
Parageobacillus caldoxylosilyticus DSM 12041	81408	81408.2	81408.24.con.0003	complement(88189..88350)	-	88189	88350	162	53	CDS	fig|81408.24.peg.618	PGF_09360839	PLF_1906945_00009297		hypothetical protein
Parageobacillus caldoxylosilyticus DSM 12041	81408	81408.2	81408.24.con.0003	88349..88681	+	88349	88681	333	110	CDS	fig|81408.24.peg.619	PGF_06632167	PLF_1906945_00001391		Signal recognition particle associated protein
Parageobacillus caldoxylosilyticus DSM 12041	81408	81408.2	81408.24.con.0003	88696..90036	+	88696	90036	1341	446	CDS	fig|81408.24.peg.620	PGF_00052238	PLF_1906945_00001392		Signal recognition particle protein Ffh
Parageobacillus caldoxylosilyticus DSM 12041	81408	81408.2	81408.24.con.0003	90132..90404	+	90132	90404	273	90	CDS	fig|81408.24.peg.621	PGF_00178044	PLF_1906945_00001356		SSU ribosomal protein S16p
Parageobacillus caldoxylosilyticus DSM 12041	81408	81408.2	81408.24.con.0003	90419..90655	+	90419	90655	237	78	CDS	fig|81408.24.peg.622	PGF_04388239	PLF_1906945_00000909		KH domain RNA binding protein YlqC
Parageobacillus caldoxylosilyticus DSM 12041	81408	81408.2	81408.24.con.0003	90705..91091	+	90705	91091	387	128	CDS	fig|81408.24.peg.623	PGF_07192369	PLF_1906945_00003827		Uncharacterized protein YlqD
Parageobacillus caldoxylosilyticus DSM 12041	81408	81408.2	81408.24.con.0003	91107..91625	+	91107	91625	519	172	CDS	fig|81408.24.peg.624	PGF_06000821	PLF_1906945_00000240		16S rRNA processing protein RimM
Parageobacillus caldoxylosilyticus DSM 12041	81408	81408.2	81408.24.con.0003	91622..92359	+	91622	92359	738	245	CDS	fig|81408.24.peg.625	PGF_00413208	PLF_1906945_00001900	['GO:0052906|tRNA (guanine(37)-N(1))-methyltransferase activity']	tRNA (guanine(37)-N(1))-methyltransferase (EC 2.1.1.228)
Parageobacillus caldoxylosilyticus DSM 12041	81408	81408.2	81408.24.con.0003	92494..92844	+	92494	92844	351	116	CDS	fig|81408.24.peg.626	PGF_04845029	PLF_1906945_00000925		LSU ribosomal protein L19p
Parageobacillus caldoxylosilyticus DSM 12041	81408	81408.2	81408.24.con.0003	92969..93520	+	92969	93520	552	183	CDS	fig|81408.24.peg.627	PGF_05785543	PLF_1906945_00001390		Signal peptidase I (EC 3.4.21.89)
Parageobacillus caldoxylosilyticus DSM 12041	81408	81408.2	81408.24.con.0003	93542..94393	+	93542	94393	852	283	CDS	fig|81408.24.peg.628	PGF_00426877	PLF_1906945_00000916		LSU ribosomal maturation GTPase RbgA (B. subtilis YlqF)
Parageobacillus caldoxylosilyticus DSM 12041	81408	81408.2	81408.24.con.0003	94474..95256	+	94474	95256	783	260	CDS	fig|81408.24.peg.629	PGF_00048556	PLF_1906945_00001307	['GO:0004523|RNA-DNA hybrid ribonuclease activity']	Ribonuclease HII (EC 3.1.26.4)
Parageobacillus caldoxylosilyticus DSM 12041	81408	81408.2	81408.24.con.0003	95276..96865	+	95276	96865	1590	529	CDS	fig|81408.24.peg.630	PGF_08157361	PLF_1906945_00004532		hypothetical protein
Parageobacillus caldoxylosilyticus DSM 12041	81408	81408.2	81408.24.con.0003	96862..97134	+	96862	97134	273	90	CDS	fig|81408.24.peg.631	PGF_08225224	PLF_1906945_00004756		hypothetical protein
Parageobacillus caldoxylosilyticus DSM 12041	81408	81408.2	81408.24.con.0003	97276..98436	+	97276	98436	1161	386	CDS	fig|81408.24.peg.632	PGF_00054528	PLF_1906945_00001489	['GO:0004775|succinate-CoA ligase (ADP-forming) activity']	Succinyl-CoA ligase [ADP-forming] beta chain (EC 6.2.1.5)
Parageobacillus caldoxylosilyticus DSM 12041	81408	81408.2	81408.24.con.0003	98454..99356	+	98454	99356	903	300	CDS	fig|81408.24.peg.633	PGF_00853393	PLF_1906945_00001488	['GO:0004775|succinate-CoA ligase (ADP-forming) activity']	Succinyl-CoA ligase [ADP-forming] alpha chain (EC 6.2.1.5)
Parageobacillus caldoxylosilyticus DSM 12041	81408	81408.2	81408.24.con.0003	99433..100314	+	99433	100314	882	293	CDS	fig|81408.24.peg.634	PGF_09432500	PLF_1906945_00001341		Rossmann fold nucleotide-binding protein Smf possibly involved in DNA uptake
Parageobacillus caldoxylosilyticus DSM 12041	81408	81408.2	81408.24.con.0003	100417..102492	+	100417	102492	2076	691	CDS	fig|81408.24.peg.635	PGF_10300474	PLF_1906945_00000610	['GO:0003917|DNA topoisomerase type I activity']	DNA topoisomerase I (EC 5.99.1.2)
Parageobacillus caldoxylosilyticus DSM 12041	81408	81408.2	81408.24.con.0003	102514..103833	+	102514	103833	1320	439	CDS	fig|81408.24.peg.636	PGF_02895613	PLF_1906945_00001007	['GO:0047151|methylenetetrahydrofolate-tRNA-(uracil-5-)-methyltransferase (FADH2-oxidizing) activity']	Methylenetetrahydrofolate--tRNA-(uracil-5-)-methyltransferase TrmFO (EC 2.1.1.74)
Parageobacillus caldoxylosilyticus DSM 12041	81408	81408.2	81408.24.con.0003	103873..104775	+	103873	104775	903	300	CDS	fig|81408.24.peg.637	PGF_04835795	PLF_1906945_00001402		Site-specific tyrosine recombinase XerC
Parageobacillus caldoxylosilyticus DSM 12041	81408	81408.2	81408.24.con.0003	104804..105346	+	104804	105346	543	180	CDS	fig|81408.24.peg.638	PGF_00019428	PLF_1906945_00000346		ATP-dependent protease subunit HslV (EC 3.4.25.2)
Parageobacillus caldoxylosilyticus DSM 12041	81408	81408.2	81408.24.con.0003	105366..106763	+	105366	106763	1398	465	CDS	fig|81408.24.peg.639	PGF_00019038	PLF_1906945_00000342		ATP-dependent hsl protease ATP-binding subunit HslU
Parageobacillus caldoxylosilyticus DSM 12041	81408	81408.2	81408.24.con.0003	106800..107579	+	106800	107579	780	259	CDS	fig|81408.24.peg.640	PGF_00007045	PLF_1906945_00000790		GTP-sensing transcriptional pleiotropic repressor CodY
Parageobacillus caldoxylosilyticus DSM 12041	81408	81408.2	81408.24.con.0003	107783..108175	+	107783	108175	393	130	CDS	fig|81408.24.peg.641	PGF_01555804	PLF_1906945_00000748		Flagellar basal-body rod protein FlgB
Parageobacillus caldoxylosilyticus DSM 12041	81408	81408.2	81408.24.con.0003	108179..108637	+	108179	108637	459	152	CDS	fig|81408.24.peg.642	PGF_00005354	PLF_1906945_00000749		Flagellar basal-body rod protein FlgC
Parageobacillus caldoxylosilyticus DSM 12041	81408	81408.2	81408.24.con.0003	108652..108948	+	108652	108948	297	98	CDS	fig|81408.24.peg.643	PGF_02744871	PLF_1906945_00000761		Flagellar hook-basal body complex protein FliE
Parageobacillus caldoxylosilyticus DSM 12041	81408	81408.2	81408.24.con.0003	108981..110564	+	108981	110564	1584	527	CDS	fig|81408.24.peg.644	PGF_00005286	PLF_1906945_00000744		Flagellar M-ring protein FliF
Parageobacillus caldoxylosilyticus DSM 12041	81408	81408.2	81408.24.con.0003	110577..111596	+	110577	111596	1020	339	CDS	fig|81408.24.peg.645	PGF_02109968	PLF_1906945_00000764		Flagellar motor switch protein FliG
Parageobacillus caldoxylosilyticus DSM 12041	81408	81408.2	81408.24.con.0003	111589..112362	+	111589	112362	774	257	CDS	fig|81408.24.peg.646	PGF_00961779	PLF_1906945_00000745		Flagellar assembly protein FliH
Parageobacillus caldoxylosilyticus DSM 12041	81408	81408.2	81408.24.con.0003	112340..113656	+	112340	113656	1317	438	CDS	fig|81408.24.peg.647	PGF_03474542	PLF_1906945_00000770		Flagellum-specific ATP synthase FliI
Parageobacillus caldoxylosilyticus DSM 12041	81408	81408.2	81408.24.con.0003	113662..114105	+	113662	114105	444	147	CDS	fig|81408.24.peg.648	PGF_01759757	PLF_1906945_00004716		hypothetical protein
Parageobacillus caldoxylosilyticus DSM 12041	81408	81408.2	81408.24.con.0003	114110..114727	+	114110	114727	618	205	CDS	fig|81408.24.peg.649	PGF_01757373	PLF_1906945_00005135		hypothetical protein
Parageobacillus caldoxylosilyticus DSM 12041	81408	81408.2	81408.24.con.0003	114724..115917	+	114724	115917	1194	397	CDS	fig|81408.24.peg.650	PGF_00005494	PLF_1906945_00004899		Flagellar hook-length control protein FliK
Parageobacillus caldoxylosilyticus DSM 12041	81408	81408.2	81408.24.con.0003	115930..116355	+	115930	116355	426	141	CDS	fig|81408.24.peg.651	PGF_01602421	PLF_1906945_00000747		Flagellar basal-body rod modification protein FlgD
Parageobacillus caldoxylosilyticus DSM 12041	81408	81408.2	81408.24.con.0003	116376..117236	+	116376	117236	861	286	CDS	fig|81408.24.peg.652	PGF_00005450	PLF_1906945_00000758		Flagellar hook protein FlgE
Parageobacillus caldoxylosilyticus DSM 12041	81408	81408.2	81408.24.con.0003	117283..117510	+	117283	117510	228	75	CDS	fig|81408.24.peg.653	PGF_01170345	PLF_1906945_00000768		Flagellar protein FlbD
Parageobacillus caldoxylosilyticus DSM 12041	81408	81408.2	81408.24.con.0003	117497..117925	+	117497	117925	429	142	CDS	fig|81408.24.peg.654	PGF_12675251	PLF_1906945_00000746		Flagellar basal body-associated protein FliL
Parageobacillus caldoxylosilyticus DSM 12041	81408	81408.2	81408.24.con.0003	117954..118958	+	117954	118958	1005	334	CDS	fig|81408.24.peg.655	PGF_01900675	PLF_1906945_00000765		Flagellar motor switch protein FliM
Parageobacillus caldoxylosilyticus DSM 12041	81408	81408.2	81408.24.con.0003	118942..120165	+	118942	120165	1224	407	CDS	fig|81408.24.peg.656	PGF_09438139	PLF_1906945_00000766		Flagellar motor switch protein FliN
Parageobacillus caldoxylosilyticus DSM 12041	81408	81408.2	81408.24.con.0003	120188..120547	+	120188	120547	360	119	CDS	fig|81408.24.peg.657	PGF_10238627	PLF_1906945_00000519		Chemotaxis regulator - transmits chemoreceptor signals to flagellar motor components CheY
Parageobacillus caldoxylosilyticus DSM 12041	81408	81408.2	81408.24.con.0003	120567..121235	+	120567	121235	669	222	CDS	fig|81408.24.peg.658	PGF_00047229	PLF_1906945_00010042		Regulator of sigma S factor FliZ
Parageobacillus caldoxylosilyticus DSM 12041	81408	81408.2	81408.24.con.0003	121240..121896	+	121240	121896	657	218	CDS	fig|81408.24.peg.659	PGF_06326847	PLF_1906945_00000754		Flagellar biosynthesis protein FliP
Parageobacillus caldoxylosilyticus DSM 12041	81408	81408.2	81408.24.con.0003	121911..122180	+	121911	122180	270	89	CDS	fig|81408.24.peg.660	PGF_07525202	PLF_1906945_00000755		Flagellar biosynthesis protein FliQ
Parageobacillus caldoxylosilyticus DSM 12041	81408	81408.2	81408.24.con.0003	122187..122960	+	122187	122960	774	257	CDS	fig|81408.24.peg.661	PGF_10527622	PLF_1906945_00000756		Flagellar biosynthesis protein FliR
Parageobacillus caldoxylosilyticus DSM 12041	81408	81408.2	81408.24.con.0003	122961..124043	+	122961	124043	1083	360	CDS	fig|81408.24.peg.662	PGF_02186693	PLF_1906945_00000752		Flagellar biosynthesis protein FlhB
Parageobacillus caldoxylosilyticus DSM 12041	81408	81408.2	81408.24.con.0003	124063..126102	+	124063	126102	2040	679	CDS	fig|81408.24.peg.663	PGF_00005384	PLF_1906945_00000751		Flagellar biosynthesis protein FlhA
Parageobacillus caldoxylosilyticus DSM 12041	81408	81408.2	81408.24.con.0003	126099..127229	+	126099	127229	1131	376	CDS	fig|81408.24.peg.664	PGF_01169833	PLF_1906945_00000753		Flagellar biosynthesis protein FlhF
Parageobacillus caldoxylosilyticus DSM 12041	81408	81408.2	81408.24.con.0003	127226..128098	+	127226	128098	873	290	CDS	fig|81408.24.peg.665	PGF_03070510	PLF_1906945_00000769		Flagellar synthesis regulator FleN
Parageobacillus caldoxylosilyticus DSM 12041	81408	81408.2	81408.24.con.0003	128107..129168	+	128107	129168	1062	353	CDS	fig|81408.24.peg.666	PGF_00417580	PLF_1906945_00000520	['GO:0008984|protein-glutamate methylesterase activity']	Chemotaxis response regulator protein-glutamate methylesterase CheB (EC 3.1.1.61)
Parageobacillus caldoxylosilyticus DSM 12041	81408	81408.2	81408.24.con.0003	129182..131203	+	129182	131203	2022	673	CDS	fig|81408.24.peg.667	PGF_08121553	PLF_1906945_00001394		Signal transduction histidine kinase CheA
Parageobacillus caldoxylosilyticus DSM 12041	81408	81408.2	81408.24.con.0003	131232..131669	+	131232	131669	438	145	CDS	fig|81408.24.peg.668	PGF_07311230	PLF_1906945_00001177		Positive regulator of CheA protein activity (CheW)
Parageobacillus caldoxylosilyticus DSM 12041	81408	81408.2	81408.24.con.0003	131719..132351	+	131719	132351	633	210	CDS	fig|81408.24.peg.669	PGF_00717613	PLF_1906945_00000515		Chemotaxis protein CheC -- inhibitor of MCP methylation
Parageobacillus caldoxylosilyticus DSM 12041	81408	81408.2	81408.24.con.0003	132348..132848	+	132348	132848	501	166	CDS	fig|81408.24.peg.670	PGF_01481272	PLF_1906945_00000516		Chemotaxis protein CheD
Parageobacillus caldoxylosilyticus DSM 12041	81408	81408.2	81408.24.con.0003	132892..133653	+	132892	133653	762	253	CDS	fig|81408.24.peg.671	PGF_00046377	PLF_1906945_00001274		RNA polymerase sigma factor for flagellar operon
Parageobacillus caldoxylosilyticus DSM 12041	81408	81408.2	81408.24.con.0003	133671..133922	+	133671	133922	252	83	CDS	fig|81408.24.peg.672	PGF_00667513	PLF_1906945_00002788		hypothetical protein
Parageobacillus caldoxylosilyticus DSM 12041	81408	81408.2	81408.24.con.0003	133932..134435	+	133932	134435	504	167	CDS	fig|81408.24.peg.673	PGF_12910260	PLF_1906945_00004591		hypothetical protein
Parageobacillus caldoxylosilyticus DSM 12041	81408	81408.2	81408.24.con.0003	134599..135306	+	134599	135306	708	235	CDS	fig|81408.24.peg.674	PGF_04505269	PLF_1906945_00001362		SSU ribosomal protein S2p (SAe)
Parageobacillus caldoxylosilyticus DSM 12041	81408	81408.2	81408.24.con.0003	135472..136356	+	135472	136356	885	294	CDS	fig|81408.24.peg.675	PGF_06936561	PLF_1906945_00001571		Translation elongation factor Ts
Parageobacillus caldoxylosilyticus DSM 12041	81408	81408.2	81408.24.con.0003	136477..137199	+	136477	137199	723	240	CDS	fig|81408.24.peg.676	PGF_02923127	PLF_1906945_00001776	['GO:0033862|UMP kinase activity']	Uridylate kinase (EC 2.7.4.22)
Parageobacillus caldoxylosilyticus DSM 12041	81408	81408.2	81408.24.con.0003	137202..137759	+	137202	137759	558	185	CDS	fig|81408.24.peg.677	PGF_00048926	PLF_1906945_00001331		Ribosome recycling factor
Parageobacillus caldoxylosilyticus DSM 12041	81408	81408.2	81408.24.con.0003	137916..138692	+	137916	138692	777	258	CDS	fig|81408.24.peg.678	PGF_02280759	PLF_1906945_00001768	['GO:0008834|di-trans,poly-cis-decaprenylcistransferase activity']	Undecaprenyl diphosphate synthase (EC 2.5.1.31)
Parageobacillus caldoxylosilyticus DSM 12041	81408	81408.2	81408.24.con.0003	138698..139492	+	138698	139492	795	264	CDS	fig|81408.24.peg.679	PGF_02450432	PLF_1906945_00001143	['GO:0004605|phosphatidate cytidylyltransferase activity']	Phosphatidate cytidylyltransferase (EC 2.7.7.41)
Parageobacillus caldoxylosilyticus DSM 12041	81408	81408.2	81408.24.con.0003	139513..140655	+	139513	140655	1143	380	CDS	fig|81408.24.peg.680	PGF_09077460	PLF_1906945_00000229	['GO:0030604|1-deoxy-D-xylulose-5-phosphate reductoisomerase activity']	1-deoxy-D-xylulose 5-phosphate reductoisomerase (EC 1.1.1.267)
Parageobacillus caldoxylosilyticus DSM 12041	81408	81408.2	81408.24.con.0003	140673..141932	+	140673	141932	1260	419	CDS	fig|81408.24.peg.681	PGF_03752718	PLF_1906945_00000898		Intramembrane protease RasP/YluC, implicated in cell division based on FtsL cleavage
Parageobacillus caldoxylosilyticus DSM 12041	81408	81408.2	81408.24.con.0003	142010..143710	+	142010	143710	1701	566	CDS	fig|81408.24.peg.682	PGF_00037588	PLF_1906945_00001206	['GO:0004827|proline-tRNA ligase activity']	Prolyl-tRNA synthetase (EC 6.1.1.15), bacterial type
Parageobacillus caldoxylosilyticus DSM 12041	81408	81408.2	81408.24.con.0003	143809..148140	+	143809	148140	4332	1443	CDS	fig|81408.24.peg.683	PGF_02154745	PLF_1906945_00000599	['GO:0003887|DNA-directed DNA polymerase activity']	DNA polymerase III polC-type (EC 2.7.7.7)
Parageobacillus caldoxylosilyticus DSM 12041	81408	81408.2	81408.24.con.0003	148404..148877	+	148404	148877	474	157	CDS	fig|81408.24.peg.684	PGF_01682834	PLF_1906945_00000449		Bacterial ribosome SSU maturation protein RimP
Parageobacillus caldoxylosilyticus DSM 12041	81408	81408.2	81408.24.con.0003	148902..150047	+	148902	150047	1146	381	CDS	fig|81408.24.peg.685	PGF_07063065	PLF_1906945_00001535		Transcription termination protein NusA
Parageobacillus caldoxylosilyticus DSM 12041	81408	81408.2	81408.24.con.0003	150060..150350	+	150060	150350	291	96	CDS	fig|81408.24.peg.686	PGF_00415631	PLF_1906945_00000477		COG2740: Predicted nucleic-acid-binding protein implicated in transcription termination
Parageobacillus caldoxylosilyticus DSM 12041	81408	81408.2	81408.24.con.0003	150340..150657	+	150340	150657	318	105	CDS	fig|81408.24.peg.687	PGF_00411944	PLF_1906945_00001324		Ribosomal protein L7Ae family protein YlxQ
Parageobacillus caldoxylosilyticus DSM 12041	81408	81408.2	81408.24.con.0003	150662..152863	+	150662	152863	2202	733	CDS	fig|81408.24.peg.688	PGF_10525419	PLF_1906945_00001574		Translation initiation factor 2
Parageobacillus caldoxylosilyticus DSM 12041	81408	81408.2	81408.24.con.0003	152860..153138	+	152860	153138	279	92	CDS	fig|81408.24.peg.689	PGF_07086362	PLF_1906945_00001788		YlxP-like protein
Parageobacillus caldoxylosilyticus DSM 12041	81408	81408.2	81408.24.con.0003	153154..153534	+	153154	153534	381	126	CDS	fig|81408.24.peg.690	PGF_09452281	PLF_1906945_00001334		Ribosome-binding factor A
Parageobacillus caldoxylosilyticus DSM 12041	81408	81408.2	81408.24.con.0003	153593..154501	+	153593	154501	909	302	CDS	fig|81408.24.peg.691	PGF_00413295	PLF_1906945_00001906		tRNA pseudouridine(55) synthase (EC 5.4.99.25)
Parageobacillus caldoxylosilyticus DSM 12041	81408	81408.2	81408.24.con.0003	154538..155521	+	154538	155521	984	327	CDS	fig|81408.24.peg.692	PGF_02623406	PLF_1906945_00000732	['GO:0003919|FMN adenylyltransferase activity', 'GO:0008531|riboflavin kinase activity']	FMN adenylyltransferase (EC 2.7.7.2) / Riboflavin kinase (EC 2.7.1.26)
Parageobacillus caldoxylosilyticus DSM 12041	81408	81408.2	81408.24.con.0003	155614..155883	+	155614	155883	270	89	CDS	fig|81408.24.peg.693	PGF_00049847	PLF_1906945_00001355		SSU ribosomal protein S15p (S13e)
Parageobacillus caldoxylosilyticus DSM 12041	81408	81408.2	81408.24.con.0003	156042..158183	+	156042	158183	2142	713	CDS	fig|81408.24.peg.694	PGF_03104485	PLF_1906945_00001173	['GO:0004654|polyribonucleotide nucleotidyltransferase activity']	Polyribonucleotide nucleotidyltransferase (EC 2.7.7.8)
Parageobacillus caldoxylosilyticus DSM 12041	81408	81408.2	81408.24.con.0003	158278..159240	+	158278	159240	963	320	CDS	fig|81408.24.peg.695	PGF_04031671	PLF_1906945_00001717		FIG007013: polysaccharide deacetylase, putative
Parageobacillus caldoxylosilyticus DSM 12041	81408	81408.2	81408.24.con.0003	159254..160495	+	159254	160495	1242	413	CDS	fig|81408.24.peg.696	PGF_05572316	PLF_1906945_00001767		FIG007959: peptidase, M16 family
Parageobacillus caldoxylosilyticus DSM 12041	81408	81408.2	81408.24.con.0003	160580..160819	+	160580	160819	240	79	CDS	fig|81408.24.peg.697	PGF_00000336	PLF_1906945_00001720		Uncharacterized protein YmxH
Parageobacillus caldoxylosilyticus DSM 12041	81408	81408.2	81408.24.con.0003	160962..161864	+	160962	161864	903	300	CDS	fig|81408.24.peg.698	PGF_00423618	PLF_1906945_00000658		Dipicolinate synthase subunit A
Parageobacillus caldoxylosilyticus DSM 12041	81408	81408.2	81408.24.con.0003	161865..162470	+	161865	162470	606	201	CDS	fig|81408.24.peg.699	PGF_00423621	PLF_1906945_00000659		Dipicolinate synthase subunit B
Parageobacillus caldoxylosilyticus DSM 12041	81408	81408.2	81408.24.con.0003	162810..163856	+	162810	163856	1047	348	CDS	fig|81408.24.peg.700	PGF_00067188	PLF_1906945_00000434	['GO:0004073|aspartate-semialdehyde dehydrogenase activity']	Aspartate-semialdehyde dehydrogenase (EC 1.2.1.11)
Parageobacillus caldoxylosilyticus DSM 12041	81408	81408.2	81408.24.con.0003	163890..165143	+	163890	165143	1254	417	CDS	fig|81408.24.peg.701	PGF_00862519	PLF_1906945_00000436	['GO:0004072|aspartate kinase activity']	Aspartokinase (EC 2.7.2.4)
Parageobacillus caldoxylosilyticus DSM 12041	81408	81408.2	81408.24.con.0003	165149..166021	+	165149	166021	873	290	CDS	fig|81408.24.peg.702	PGF_00549380	PLF_1906945_00000289	['GO:0008840|4-hydroxy-tetrahydrodipicolinate synthase']	4-hydroxy-tetrahydrodipicolinate synthase (EC 4.3.3.7)
Parageobacillus caldoxylosilyticus DSM 12041	81408	81408.2	81408.24.con.0003	166168..167832	+	166168	167832	1665	554	CDS	fig|81408.24.peg.703	PGF_06848757	PLF_1906945_00001310		Ribonuclease J2 (endoribonuclease in RNA processing)
Parageobacillus caldoxylosilyticus DSM 12041	81408	81408.2	81408.24.con.0003	167947..168684	+	167947	168684	738	245	CDS	fig|81408.24.peg.704	PGF_00060487	PLF_1906945_00001576		Translocation-enhancing protein TepA
Parageobacillus caldoxylosilyticus DSM 12041	81408	81408.2	81408.24.con.0003	168681..168905	+	168681	168905	225	74	CDS	fig|81408.24.peg.705	PGF_00161102	PLF_1906945_00001868		hypothetical protein
Parageobacillus caldoxylosilyticus DSM 12041	81408	81408.2	81408.24.con.0003	169013..171307	+	169013	171307	2295	764	CDS	fig|81408.24.peg.706	PGF_08155727	PLF_1906945_00000613		DNA translocase FtsK
Parageobacillus caldoxylosilyticus DSM 12041	81408	81408.2	81408.24.con.0003	171520..172251	+	171520	172251	732	243	CDS	fig|81408.24.peg.707	PGF_00058741	PLF_1906945_00001546		Transcriptional regulator in cluster with Zn-dependent hydrolase
Parageobacillus caldoxylosilyticus DSM 12041	81408	81408.2	81408.24.con.0003	172344..173429	+	172344	173429	1086	361	CDS	fig|81408.24.peg.708	PGF_00295226	PLF_1906945_00000172		Purine nucleoside ABC transporter, substrate-binding protein
Parageobacillus caldoxylosilyticus DSM 12041	81408	81408.2	81408.24.con.0003	173563..175092	+	173563	175092	1530	509	CDS	fig|81408.24.peg.709	PGF_01675349	PLF_1906945_00001230		Purine nucleoside ABC transporter, ATP-binding protein
Parageobacillus caldoxylosilyticus DSM 12041	81408	81408.2	81408.24.con.0003	175089..176135	+	175089	176135	1047	348	CDS	fig|81408.24.peg.710	PGF_02896192	PLF_1906945_00001231		Purine nucleoside ABC transporter, permease protein 1
Parageobacillus caldoxylosilyticus DSM 12041	81408	81408.2	81408.24.con.0003	176136..177095	+	176136	177095	960	319	CDS	fig|81408.24.peg.711	PGF_01670678	PLF_1906945_00001232		Purine nucleoside ABC transporter, permease protein 2
Parageobacillus caldoxylosilyticus DSM 12041	81408	81408.2	81408.24.con.0003	177239..178519	+	177239	178519	1281	426	CDS	fig|81408.24.peg.712	PGF_00425729	PLF_1906945_00000705		FIG001621: Zinc protease
Parageobacillus caldoxylosilyticus DSM 12041	81408	81408.2	81408.24.con.0003	178521..179813	+	178521	179813	1293	430	CDS	fig|81408.24.peg.713	PGF_00001028	PLF_1906945_00001766		Uncharacterized zinc protease YmfH
Parageobacillus caldoxylosilyticus DSM 12041	81408	81408.2	81408.24.con.0003	179852..180568	+	179852	180568	717	238	CDS	fig|81408.24.peg.714	PGF_10532194	PLF_1906945_00002374		Oxidoreductase, short-chain dehydrogenase/reductase family
Parageobacillus caldoxylosilyticus DSM 12041	81408	81408.2	81408.24.con.0003	180630..180881	+	180630	180881	252	83	CDS	fig|81408.24.peg.715	PGF_00000193	PLF_1906945_00001719		Uncharacterized protein YmfJ
Parageobacillus caldoxylosilyticus DSM 12041	81408	81408.2	81408.24.con.0003	181024..181815	+	181024	181815	792	263	CDS	fig|81408.24.peg.716	PGF_00012639	PLF_1906945_00000702		FIG00003568: ACT domain protein
Parageobacillus caldoxylosilyticus DSM 12041	81408	81408.2	81408.24.con.0003	181840..182718	+	181840	182718	879	292	CDS	fig|81408.24.peg.717	PGF_00058747	PLF_1906945_00001547		Transcriptional regulator in cluster with unspecified monosaccharide ABC transport system
Parageobacillus caldoxylosilyticus DSM 12041	81408	81408.2	81408.24.con.0003	182769..183347	+	182769	183347	579	192	CDS	fig|81408.24.peg.718	PGF_03295678	PLF_1906945_00000475	['GO:0008444|CDP-diacylglycerol-glycerol-3-phosphate 3-phosphatidyltransferase activity']	CDP-diacylglycerol--glycerol-3-phosphate 3-phosphatidyltransferase (EC 2.7.8.5)
[truncated: 24,276,910 more chars]
